# Evolutionary barriers to horizontal gene transfer in macrophage associated *Salmonella*

**DOI:** 10.1101/2022.04.01.486712

**Authors:** Rama P. Bhatia, Hande A. Kirit, Cecil M. Lewis, Krithivasan Sankaranarayanan, Jonathan P. Bollback

## Abstract

Horizontal gene transfer (HGT) is a powerful evolutionary force facilitating bacterial adaptation and emergence of novel phenotypes. Several factors, including environmental ones, are predicted to restrict HGT, but we lack systematic and experimental data supporting these predictions. Here, we address this gap by measuring the relative fitness of genes horizontally transferred from E. *coli* to *S. enterica* in infection relevant environments. We estimated the distribution of fitness effects in each environment and identified dosage-dependent effects across different environments are a significant barrier to HGT. The majority of genes were found to be deleterious. We also found longer genes had stronger negative fitness consequences than shorter ones, showing that gene length can significantly hinder HGT. Furthermore, fitness effects of transferred genes were found to be environmentally dependent. In summary, a substantial fraction of transferred genes had a significant fitness cost on the recipient, with both gene characteristics and the environment acting as evolutionary barriers to HGT.

## Supplementary Table 2 for "Evolutionary barriers to horizontal gene transfer in macrophage associated *Salmonella*"

### Sheet: Sheet1
E.coli genes transferred	aTc (ng/ml)	Environment	Relative fitness
b0119	aTc_0	Inspi2	1.09527
b0119	aTc_0	Inspi2	1.10187
b0119	aTc_0	Inspi2	0.932269
b0119	aTc_0	Inspi2	0.92326
b0119	aTc_0	Inspi2 Anaerobic	0.807728
b0119	aTc_0	Inspi2 Anaerobic	0.491058
b0119	aTc_0	Inspi2 Anaerobic	0.775026
b0119	aTc_0	Inspi2 Anaerobic	0.705715
b0119	aTc_0	Inspi2 Ciprofloxacin	1.03801
b0119	aTc_0	Inspi2 Ciprofloxacin	1.05816
b0119	aTc_0	Inspi2 Ciprofloxacin	1.02919
b0119	aTc_0	Inspi2 Ciprofloxacin	1.02873
b0119	aTc_0	Inspi2 Low Mg	0.964061
b0119	aTc_0	Inspi2 Low Mg	0.997991
b0119	aTc_0	Inspi2 Low Mg	0.939835
b0119	aTc_0	Inspi2 Low Mg	0.975148
b0119	aTc_2	Inspi2	1.21545
b0119	aTc_2	Inspi2	1.06801
b0119	aTc_2	Inspi2	0.975916
b0119	aTc_2	Inspi2	0.986443
b0119	aTc_2	Inspi2 Anaerobic	1.23251
b0119	aTc_2	Inspi2 Anaerobic	0.8828
b0119	aTc_2	Inspi2 Anaerobic	1.01824
b0119	aTc_2	Inspi2 Anaerobic	0.948301
b0119	aTc_2	Inspi2 Ciprofloxacin	1.22422
b0119	aTc_2	Inspi2 Ciprofloxacin	1.06542
b0119	aTc_2	Inspi2 Ciprofloxacin	1.09364
b0119	aTc_2	Inspi2 Ciprofloxacin	1.06845
b0119	aTc_2	Inspi2 Low Mg	1.08959
b0119	aTc_2	Inspi2 Low Mg	1.04538
b0119	aTc_2	Inspi2 Low Mg	1.07158
b0119	aTc_2	Inspi2 Low Mg	1.05124
b0119	aTc_4	Inspi2	1.08547
b0119	aTc_4	Inspi2	1.09437
b0119	aTc_4	Inspi2	0.931195
b0119	aTc_4	Inspi2	0.927652
b0119	aTc_4	Inspi2 Anaerobic	0.921268
b0119	aTc_4	Inspi2 Anaerobic	1.14739
b0119	aTc_4	Inspi2 Anaerobic	0.778558
b0119	aTc_4	Inspi2 Anaerobic	0.838965
b0119	aTc_4	Inspi2 Ciprofloxacin	1.09522
b0119	aTc_4	Inspi2 Ciprofloxacin	1.12568
b0119	aTc_4	Inspi2 Ciprofloxacin	1.0638
b0119	aTc_4	Inspi2 Ciprofloxacin	1.11808
b0119	aTc_4	Inspi2 Low Mg	1.02387
b0119	aTc_4	Inspi2 Low Mg	1.00946
b0119	aTc_4	Inspi2 Low Mg	1.05635
b0119	aTc_4	Inspi2 Low Mg	1.03337
b0119	aTc_6	Inspi2	1.14107
b0119	aTc_6	Inspi2	1.19748
b0119	aTc_6	Inspi2	0.978137
b0119	aTc_6	Inspi2	1.00049
b0119	aTc_6	Inspi2 Anaerobic	0.943638
b0119	aTc_6	Inspi2 Anaerobic	1.72601
b0119	aTc_6	Inspi2 Anaerobic	0.735133
b0119	aTc_6	Inspi2 Anaerobic	1.20534
b0119	aTc_6	Inspi2 Ciprofloxacin	1.25952
b0119	aTc_6	Inspi2 Ciprofloxacin	1.20632
b0119	aTc_6	Inspi2 Ciprofloxacin	1.06308
b0119	aTc_6	Inspi2 Ciprofloxacin	1.13222
b0119	aTc_6	Inspi2 Low Mg	1.10087
b0119	aTc_6	Inspi2 Low Mg	1.12797
b0119	aTc_6	Inspi2 Low Mg	1.11231
b0119	aTc_6	Inspi2 Low Mg	1.08436
b0119	aTc_8	Inspi2	1.07921
b0119	aTc_8	Inspi2	1.18901
b0119	aTc_8	Inspi2	0.961577
b0119	aTc_8	Inspi2	0.992733
b0119	aTc_8	Inspi2 Anaerobic	0.985295
b0119	aTc_8	Inspi2 Anaerobic	1.4151
b0119	aTc_8	Inspi2 Anaerobic	1.74425
b0119	aTc_8	Inspi2 Anaerobic	1.11558
b0119	aTc_8	Inspi2 Ciprofloxacin	1.20273
b0119	aTc_8	Inspi2 Ciprofloxacin	1.13456
b0119	aTc_8	Inspi2 Ciprofloxacin	1.0904
b0119	aTc_8	Inspi2 Ciprofloxacin	1.16302
b0119	aTc_8	Inspi2 Low Mg	1.0254
b0119	aTc_8	Inspi2 Low Mg	1.07019
b0119	aTc_8	Inspi2 Low Mg	1.06226
b0119	aTc_8	Inspi2 Low Mg	1.09866
b0127	aTc_0	Inspi2	1.11896
b0127	aTc_0	Inspi2	1.11071
b0127	aTc_0	Inspi2	0.975412
b0127	aTc_0	Inspi2	0.951183
b0127	aTc_0	Inspi2 Anaerobic	0.836719
b0127	aTc_0	Inspi2 Anaerobic	0.574266
b0127	aTc_0	Inspi2 Anaerobic	0.863455
b0127	aTc_0	Inspi2 Anaerobic	0.75518
b0127	aTc_0	Inspi2 Ciprofloxacin	1.11363
b0127	aTc_0	Inspi2 Ciprofloxacin	1.02704
b0127	aTc_0	Inspi2 Ciprofloxacin	1.05584
b0127	aTc_0	Inspi2 Ciprofloxacin	0.963736
b0127	aTc_0	Inspi2 Low Mg	0.996702
b0127	aTc_0	Inspi2 Low Mg	0.944828
b0127	aTc_0	Inspi2 Low Mg	0.965844
b0127	aTc_0	Inspi2 Low Mg	0.938745
b0127	aTc_2	Inspi2	1.10948
b0127	aTc_2	Inspi2	1.03749
b0127	aTc_2	Inspi2	0.973694
b0127	aTc_2	Inspi2	0.932567
b0127	aTc_2	Inspi2 Anaerobic	1.03959
b0127	aTc_2	Inspi2 Anaerobic	1.22389
b0127	aTc_2	Inspi2 Anaerobic	1.01397
b0127	aTc_2	Inspi2 Anaerobic	1.24953
b0127	aTc_2	Inspi2 Ciprofloxacin	1.10932
b0127	aTc_2	Inspi2 Ciprofloxacin	1.02762
b0127	aTc_2	Inspi2 Ciprofloxacin	1.04399
b0127	aTc_2	Inspi2 Ciprofloxacin	1.02192
b0127	aTc_2	Inspi2 Low Mg	1.14842
b0127	aTc_2	Inspi2 Low Mg	1.03462
b0127	aTc_2	Inspi2 Low Mg	1.07294
b0127	aTc_2	Inspi2 Low Mg	1.0618
b0127	aTc_4	Inspi2	1.00895
b0127	aTc_4	Inspi2	0.988484
b0127	aTc_4	Inspi2	0.822431
b0127	aTc_4	Inspi2	0.826593
b0127	aTc_4	Inspi2 Anaerobic	0.741344
b0127	aTc_4	Inspi2 Anaerobic	0.956733
b0127	aTc_4	Inspi2 Anaerobic	0.875144
b0127	aTc_4	Inspi2 Anaerobic	1.23669
b0127	aTc_4	Inspi2 Ciprofloxacin	0.991308
b0127	aTc_4	Inspi2 Ciprofloxacin	0.967911
b0127	aTc_4	Inspi2 Ciprofloxacin	0.96951
b0127	aTc_4	Inspi2 Ciprofloxacin	0.993744
b0127	aTc_4	Inspi2 Low Mg	0.996998
b0127	aTc_4	Inspi2 Low Mg	0.946022
b0127	aTc_4	Inspi2 Low Mg	0.973917
b0127	aTc_4	Inspi2 Low Mg	0.920167
b0127	aTc_6	Inspi2	1.04223
b0127	aTc_6	Inspi2	1.01683
b0127	aTc_6	Inspi2	0.890289
b0127	aTc_6	Inspi2	0.844905
b0127	aTc_6	Inspi2 Anaerobic	1.11203
b0127	aTc_6	Inspi2 Anaerobic	2.0304
b0127	aTc_6	Inspi2 Anaerobic	0.985134
b0127	aTc_6	Inspi2 Anaerobic	1.38224
b0127	aTc_6	Inspi2 Ciprofloxacin	1.05249
b0127	aTc_6	Inspi2 Ciprofloxacin	0.926472
b0127	aTc_6	Inspi2 Ciprofloxacin	1.00435
b0127	aTc_6	Inspi2 Ciprofloxacin	0.985548
b0127	aTc_6	Inspi2 Low Mg	0.99089
b0127	aTc_6	Inspi2 Low Mg	0.985865
b0127	aTc_6	Inspi2 Low Mg	1.00031
b0127	aTc_6	Inspi2 Low Mg	0.981447
b0127	aTc_8	Inspi2	1.00852
b0127	aTc_8	Inspi2	1.01442
b0127	aTc_8	Inspi2	0.850837
b0127	aTc_8	Inspi2	0.869554
b0127	aTc_8	Inspi2 Anaerobic	1.0502
b0127	aTc_8	Inspi2 Anaerobic	1.42895
b0127	aTc_8	Inspi2 Anaerobic	0.889498
b0127	aTc_8	Inspi2 Anaerobic	1.01718
b0127	aTc_8	Inspi2 Ciprofloxacin	1.05264
b0127	aTc_8	Inspi2 Ciprofloxacin	1.00876
b0127	aTc_8	Inspi2 Ciprofloxacin	0.956158
b0127	aTc_8	Inspi2 Ciprofloxacin	0.960071
b0127	aTc_8	Inspi2 Low Mg	1.01598
b0127	aTc_8	Inspi2 Low Mg	0.927171
b0127	aTc_8	Inspi2 Low Mg	0.971067
b0127	aTc_8	Inspi2 Low Mg	0.978876
b0179	aTc_0	Inspi2	1.0908
b0179	aTc_0	Inspi2	1.14685
b0179	aTc_0	Inspi2	0.953959
b0179	aTc_0	Inspi2	0.940529
b0179	aTc_0	Inspi2 Anaerobic	0.556824
b0179	aTc_0	Inspi2 Anaerobic	0.811609
b0179	aTc_0	Inspi2 Anaerobic	1.02713
b0179	aTc_0	Inspi2 Anaerobic	0.730731
b0179	aTc_0	Inspi2 Ciprofloxacin	1.11232
b0179	aTc_0	Inspi2 Ciprofloxacin	1.14112
b0179	aTc_0	Inspi2 Ciprofloxacin	1.02753
b0179	aTc_0	Inspi2 Ciprofloxacin	0.9704
b0179	aTc_0	Inspi2 Low Mg	0.995703
b0179	aTc_0	Inspi2 Low Mg	0.994651
b0179	aTc_0	Inspi2 Low Mg	0.935839
b0179	aTc_0	Inspi2 Low Mg	1.00736
b0179	aTc_2	Inspi2	1.20397
b0179	aTc_2	Inspi2	1.16879
b0179	aTc_2	Inspi2	1.04231
b0179	aTc_2	Inspi2	0.975654
b0179	aTc_2	Inspi2 Anaerobic	1.27397
b0179	aTc_2	Inspi2 Anaerobic	0.863142
b0179	aTc_2	Inspi2 Anaerobic	1.22611
b0179	aTc_2	Inspi2 Anaerobic	0.924959
b0179	aTc_2	Inspi2 Ciprofloxacin	1.23353
b0179	aTc_2	Inspi2 Ciprofloxacin	1.10198
b0179	aTc_2	Inspi2 Ciprofloxacin	1.17494
b0179	aTc_2	Inspi2 Ciprofloxacin	1.09796
b0179	aTc_2	Inspi2 Low Mg	1.0699
b0179	aTc_2	Inspi2 Low Mg	1.08214
b0179	aTc_2	Inspi2 Low Mg	1.09644
b0179	aTc_2	Inspi2 Low Mg	1.10189
b0179	aTc_4	Inspi2	1.09465
b0179	aTc_4	Inspi2	1.15104
b0179	aTc_4	Inspi2	0.960843
b0179	aTc_4	Inspi2	0.968628
b0179	aTc_4	Inspi2 Anaerobic	1.27008
b0179	aTc_4	Inspi2 Anaerobic	0.958685
b0179	aTc_4	Inspi2 Anaerobic	0.839929
b0179	aTc_4	Inspi2 Anaerobic	0.953477
b0179	aTc_4	Inspi2 Ciprofloxacin	1.08072
b0179	aTc_4	Inspi2 Ciprofloxacin	1.18949
b0179	aTc_4	Inspi2 Ciprofloxacin	1.10537
b0179	aTc_4	Inspi2 Ciprofloxacin	1.17755
b0179	aTc_4	Inspi2 Low Mg	1.0065
b0179	aTc_4	Inspi2 Low Mg	1.05862
b0179	aTc_4	Inspi2 Low Mg	1.02364
b0179	aTc_4	Inspi2 Low Mg	1.00916
b0179	aTc_6	Inspi2	1.0708
b0179	aTc_6	Inspi2	1.20809
b0179	aTc_6	Inspi2	1.0077
b0179	aTc_6	Inspi2	1.01128
b0179	aTc_6	Inspi2 Anaerobic	1.03451
b0179	aTc_6	Inspi2 Anaerobic	1.28849
b0179	aTc_6	Inspi2 Anaerobic	0.973894
b0179	aTc_6	Inspi2 Anaerobic	1.36571
b0179	aTc_6	Inspi2 Ciprofloxacin	1.15567
b0179	aTc_6	Inspi2 Ciprofloxacin	1.27632
b0179	aTc_6	Inspi2 Ciprofloxacin	1.094
b0179	aTc_6	Inspi2 Ciprofloxacin	1.25052
b0179	aTc_6	Inspi2 Low Mg	1.04036
b0179	aTc_6	Inspi2 Low Mg	1.14538
b0179	aTc_6	Inspi2 Low Mg	1.04942
b0179	aTc_6	Inspi2 Low Mg	1.14092
b0179	aTc_8	Inspi2	1.05853
b0179	aTc_8	Inspi2	1.20927
b0179	aTc_8	Inspi2	0.977959
b0179	aTc_8	Inspi2	1.01489
b0179	aTc_8	Inspi2 Anaerobic	1.28478
b0179	aTc_8	Inspi2 Anaerobic	1.16192
b0179	aTc_8	Inspi2 Anaerobic	2.43265
b0179	aTc_8	Inspi2 Anaerobic	0.761952
b0179	aTc_8	Inspi2 Ciprofloxacin	1.15882
b0179	aTc_8	Inspi2 Ciprofloxacin	1.26947
b0179	aTc_8	Inspi2 Ciprofloxacin	1.0754
b0179	aTc_8	Inspi2 Ciprofloxacin	1.19395
b0179	aTc_8	Inspi2 Low Mg	1.04723
b0179	aTc_8	Inspi2 Low Mg	1.12907
b0179	aTc_8	Inspi2 Low Mg	1.0501
b0179	aTc_8	Inspi2 Low Mg	1.12701
b0215	aTc_0	Inspi2	1.03373
b0215	aTc_0	Inspi2	1.13708
b0215	aTc_0	Inspi2	0.955433
b0215	aTc_0	Inspi2	0.957029
b0215	aTc_0	Inspi2 Anaerobic	0.831103
b0215	aTc_0	Inspi2 Anaerobic	0.659341
b0215	aTc_0	Inspi2 Anaerobic	0.669387
b0215	aTc_0	Inspi2 Anaerobic	0.521654
b0215	aTc_0	Inspi2 Ciprofloxacin	1.09232
b0215	aTc_0	Inspi2 Ciprofloxacin	1.08357
b0215	aTc_0	Inspi2 Ciprofloxacin	0.98456
b0215	aTc_0	Inspi2 Ciprofloxacin	1.06211
b0215	aTc_0	Inspi2 Low Mg	0.943137
b0215	aTc_0	Inspi2 Low Mg	0.938894
b0215	aTc_0	Inspi2 Low Mg	0.949254
b0215	aTc_0	Inspi2 Low Mg	0.953489
b0215	aTc_2	Inspi2	1.07802
b0215	aTc_2	Inspi2	1.07466
b0215	aTc_2	Inspi2	0.968983
b0215	aTc_2	Inspi2	0.951177
b0215	aTc_2	Inspi2 Anaerobic	1.23208
b0215	aTc_2	Inspi2 Anaerobic	0.906968
b0215	aTc_2	Inspi2 Anaerobic	1.12519
b0215	aTc_2	Inspi2 Anaerobic	0.974241
b0215	aTc_2	Inspi2 Ciprofloxacin	1.10538
b0215	aTc_2	Inspi2 Ciprofloxacin	1.02059
b0215	aTc_2	Inspi2 Ciprofloxacin	1.01007
b0215	aTc_2	Inspi2 Ciprofloxacin	1.01692
b0215	aTc_2	Inspi2 Low Mg	1.08443
b0215	aTc_2	Inspi2 Low Mg	1.07726
b0215	aTc_2	Inspi2 Low Mg	1.03576
b0215	aTc_2	Inspi2 Low Mg	1.05359
b0215	aTc_4	Inspi2	0.995852
b0215	aTc_4	Inspi2	1.01719
b0215	aTc_4	Inspi2	0.882414
b0215	aTc_4	Inspi2	0.858348
b0215	aTc_4	Inspi2 Anaerobic	0.726428
b0215	aTc_4	Inspi2 Anaerobic	0.843765
b0215	aTc_4	Inspi2 Anaerobic	0.716182
b0215	aTc_4	Inspi2 Anaerobic	0.868124
b0215	aTc_4	Inspi2 Ciprofloxacin	0.985488
b0215	aTc_4	Inspi2 Ciprofloxacin	1.00137
b0215	aTc_4	Inspi2 Ciprofloxacin	0.942827
b0215	aTc_4	Inspi2 Ciprofloxacin	0.993827
b0215	aTc_4	Inspi2 Low Mg	0.973097
b0215	aTc_4	Inspi2 Low Mg	0.986185
b0215	aTc_4	Inspi2 Low Mg	0.956975
b0215	aTc_4	Inspi2 Low Mg	0.986299
b0215	aTc_6	Inspi2	0.991595
b0215	aTc_6	Inspi2	1.09039
b0215	aTc_6	Inspi2	0.935546
b0215	aTc_6	Inspi2	0.903045
b0215	aTc_6	Inspi2 Anaerobic	0.897054
b0215	aTc_6	Inspi2 Anaerobic	0.998251
b0215	aTc_6	Inspi2 Anaerobic	0.807043
b0215	aTc_6	Inspi2 Anaerobic	0.936388
b0215	aTc_6	Inspi2 Ciprofloxacin	0.998698
b0215	aTc_6	Inspi2 Ciprofloxacin	1.06379
b0215	aTc_6	Inspi2 Ciprofloxacin	0.937554
b0215	aTc_6	Inspi2 Ciprofloxacin	1.03245
b0215	aTc_6	Inspi2 Low Mg	1.02186
b0215	aTc_6	Inspi2 Low Mg	1.09195
b0215	aTc_6	Inspi2 Low Mg	0.995931
b0215	aTc_6	Inspi2 Low Mg	1.03234
b0215	aTc_8	Inspi2	1.01242
b0215	aTc_8	Inspi2	1.10983
b0215	aTc_8	Inspi2	0.854337
b0215	aTc_8	Inspi2	0.899524
b0215	aTc_8	Inspi2 Anaerobic	0.697796
b0215	aTc_8	Inspi2 Anaerobic	1.05439
b0215	aTc_8	Inspi2 Anaerobic	1.55471
b0215	aTc_8	Inspi2 Anaerobic	1.02469
b0215	aTc_8	Inspi2 Ciprofloxacin	0.952335
b0215	aTc_8	Inspi2 Ciprofloxacin	1.09776
b0215	aTc_8	Inspi2 Ciprofloxacin	0.942641
b0215	aTc_8	Inspi2 Ciprofloxacin	1.01715
b0215	aTc_8	Inspi2 Low Mg	0.982505
b0215	aTc_8	Inspi2 Low Mg	1.07085
b0215	aTc_8	Inspi2 Low Mg	0.969492
b0215	aTc_8	Inspi2 Low Mg	1.0364
b0423	aTc_0	Inspi2	1.065
b0423	aTc_0	Inspi2	1.02899
b0423	aTc_0	Inspi2	0.947097
b0423	aTc_0	Inspi2	0.881715
b0423	aTc_0	Inspi2 Anaerobic	0.883483
b0423	aTc_0	Inspi2 Anaerobic	0.64586
b0423	aTc_0	Inspi2 Anaerobic	0.769001
b0423	aTc_0	Inspi2 Anaerobic	0.521686
b0423	aTc_0	Inspi2 Ciprofloxacin	1.08105
b0423	aTc_0	Inspi2 Ciprofloxacin	0.984529
b0423	aTc_0	Inspi2 Ciprofloxacin	1.03143
b0423	aTc_0	Inspi2 Ciprofloxacin	0.963332
b0423	aTc_0	Inspi2 Low Mg	0.9461
b0423	aTc_0	Inspi2 Low Mg	0.914748
b0423	aTc_0	Inspi2 Low Mg	0.957035
b0423	aTc_0	Inspi2 Low Mg	0.906191
b0423	aTc_2	Inspi2	0.536973
b0423	aTc_2	Inspi2	0.421421
b0423	aTc_2	Inspi2	0.558649
b0423	aTc_2	Inspi2	0.477129
b0423	aTc_2	Inspi2 Anaerobic	0.548003
b0423	aTc_2	Inspi2 Anaerobic	0.726415
b0423	aTc_2	Inspi2 Anaerobic	0.845898
b0423	aTc_2	Inspi2 Anaerobic	0.666242
b0423	aTc_2	Inspi2 Ciprofloxacin	0.595951
b0423	aTc_2	Inspi2 Ciprofloxacin	0.503463
b0423	aTc_2	Inspi2 Ciprofloxacin	0.532366
b0423	aTc_2	Inspi2 Ciprofloxacin	0.453172
b0423	aTc_2	Inspi2 Low Mg	1.04126
b0423	aTc_2	Inspi2 Low Mg	0.90989
b0423	aTc_2	Inspi2 Low Mg	0.736008
b0423	aTc_2	Inspi2 Low Mg	0.600312
b0423	aTc_4	Inspi2	0.413215
b0423	aTc_4	Inspi2	0.372031
b0423	aTc_4	Inspi2	0.358347
b0423	aTc_4	Inspi2	0.318483
b0423	aTc_4	Inspi2 Anaerobic	0.758933
b0423	aTc_4	Inspi2 Anaerobic	0.463788
b0423	aTc_4	Inspi2 Anaerobic	0.552135
b0423	aTc_4	Inspi2 Anaerobic	0.408817
b0423	aTc_4	Inspi2 Ciprofloxacin	0.415022
b0423	aTc_4	Inspi2 Ciprofloxacin	0.359909
b0423	aTc_4	Inspi2 Ciprofloxacin	0.424141
b0423	aTc_4	Inspi2 Ciprofloxacin	0.380814
b0423	aTc_4	Inspi2 Low Mg	0.5478
b0423	aTc_4	Inspi2 Low Mg	0.506821
b0423	aTc_4	Inspi2 Low Mg	0.456019
b0423	aTc_4	Inspi2 Low Mg	0.39086
b0423	aTc_6	Inspi2	0.407316
b0423	aTc_6	Inspi2	0.376958
b0423	aTc_6	Inspi2	0.325673
b0423	aTc_6	Inspi2	0.307679
b0423	aTc_6	Inspi2 Anaerobic	1.20068
b0423	aTc_6	Inspi2 Anaerobic	0.524303
b0423	aTc_6	Inspi2 Anaerobic	0.778413
b0423	aTc_6	Inspi2 Anaerobic	0.522548
b0423	aTc_6	Inspi2 Ciprofloxacin	0.400561
b0423	aTc_6	Inspi2 Ciprofloxacin	0.386419
b0423	aTc_6	Inspi2 Ciprofloxacin	0.380388
b0423	aTc_6	Inspi2 Ciprofloxacin	0.393922
b0423	aTc_6	Inspi2 Low Mg	0.435362
b0423	aTc_6	Inspi2 Low Mg	0.466361
b0423	aTc_6	Inspi2 Low Mg	0.395558
b0423	aTc_6	Inspi2 Low Mg	0.383084
b0423	aTc_8	Inspi2	0.390234
b0423	aTc_8	Inspi2	0.342483
b0423	aTc_8	Inspi2	0.28479
b0423	aTc_8	Inspi2	0.27854
b0423	aTc_8	Inspi2 Anaerobic	0.876792
b0423	aTc_8	Inspi2 Anaerobic	0.679968
b0423	aTc_8	Inspi2 Anaerobic	0.573659
b0423	aTc_8	Inspi2 Anaerobic	0.575883
b0423	aTc_8	Inspi2 Ciprofloxacin	0.355953
b0423	aTc_8	Inspi2 Ciprofloxacin	0.392184
b0423	aTc_8	Inspi2 Ciprofloxacin	0.33647
b0423	aTc_8	Inspi2 Ciprofloxacin	0.350506
b0423	aTc_8	Inspi2 Low Mg	0.377005
b0423	aTc_8	Inspi2 Low Mg	0.390059
b0423	aTc_8	Inspi2 Low Mg	0.326385
b0423	aTc_8	Inspi2 Low Mg	0.340047
b0440	aTc_0	Inspi2	0.999036
b0440	aTc_0	Inspi2	1.0109
b0440	aTc_0	Inspi2	0.850063
b0440	aTc_0	Inspi2	0.861614
b0440	aTc_0	Inspi2 Anaerobic	0.70939
b0440	aTc_0	Inspi2 Anaerobic	0.815467
b0440	aTc_0	Inspi2 Anaerobic	0.930184
b0440	aTc_0	Inspi2 Anaerobic	0.737561
b0440	aTc_0	Inspi2 Ciprofloxacin	1.02181
b0440	aTc_0	Inspi2 Ciprofloxacin	0.986573
b0440	aTc_0	Inspi2 Ciprofloxacin	0.965273
b0440	aTc_0	Inspi2 Ciprofloxacin	0.973386
b0440	aTc_0	Inspi2 Low Mg	0.952223
b0440	aTc_0	Inspi2 Low Mg	1.03522
b0440	aTc_0	Inspi2 Low Mg	0.869113
b0440	aTc_0	Inspi2 Low Mg	0.973965
b0440	aTc_2	Inspi2	0.934806
b0440	aTc_2	Inspi2	0.974188
b0440	aTc_2	Inspi2	0.827798
b0440	aTc_2	Inspi2	0.83113
b0440	aTc_2	Inspi2 Anaerobic	0.856516
b0440	aTc_2	Inspi2 Anaerobic	0.806554
b0440	aTc_2	Inspi2 Anaerobic	0.92771
b0440	aTc_2	Inspi2 Anaerobic	0.937048
b0440	aTc_2	Inspi2 Ciprofloxacin	0.980502
b0440	aTc_2	Inspi2 Ciprofloxacin	0.964698
b0440	aTc_2	Inspi2 Ciprofloxacin	0.956045
b0440	aTc_2	Inspi2 Ciprofloxacin	1.02994
b0440	aTc_2	Inspi2 Low Mg	0.997198
b0440	aTc_2	Inspi2 Low Mg	1.02387
b0440	aTc_2	Inspi2 Low Mg	0.916571
b0440	aTc_2	Inspi2 Low Mg	0.959263
b0440	aTc_4	Inspi2	0.878904
b0440	aTc_4	Inspi2	0.937814
b0440	aTc_4	Inspi2	0.783416
b0440	aTc_4	Inspi2	0.794873
b0440	aTc_4	Inspi2 Anaerobic	0.659262
b0440	aTc_4	Inspi2 Anaerobic	0.750682
b0440	aTc_4	Inspi2 Anaerobic	0.811667
b0440	aTc_4	Inspi2 Anaerobic	0.835803
b0440	aTc_4	Inspi2 Ciprofloxacin	0.925073
b0440	aTc_4	Inspi2 Ciprofloxacin	0.935504
b0440	aTc_4	Inspi2 Ciprofloxacin	0.910889
b0440	aTc_4	Inspi2 Ciprofloxacin	1.0183
b0440	aTc_4	Inspi2 Low Mg	0.935952
b0440	aTc_4	Inspi2 Low Mg	0.94857
b0440	aTc_4	Inspi2 Low Mg	0.883932
b0440	aTc_4	Inspi2 Low Mg	0.948562
b0440	aTc_6	Inspi2	0.86813
b0440	aTc_6	Inspi2	0.942225
b0440	aTc_6	Inspi2	0.753383
b0440	aTc_6	Inspi2	0.786242
b0440	aTc_6	Inspi2 Anaerobic	0.692233
b0440	aTc_6	Inspi2 Anaerobic	0.526973
b0440	aTc_6	Inspi2 Anaerobic	0.973591
b0440	aTc_6	Inspi2 Anaerobic	0.642646
b0440	aTc_6	Inspi2 Ciprofloxacin	0.90941
b0440	aTc_6	Inspi2 Ciprofloxacin	0.894957
b0440	aTc_6	Inspi2 Ciprofloxacin	0.889589
b0440	aTc_6	Inspi2 Ciprofloxacin	0.92271
b0440	aTc_6	Inspi2 Low Mg	0.905487
b0440	aTc_6	Inspi2 Low Mg	0.94219
b0440	aTc_6	Inspi2 Low Mg	0.881301
b0440	aTc_6	Inspi2 Low Mg	0.932033
b0440	aTc_8	Inspi2	0.87105
b0440	aTc_8	Inspi2	0.976111
b0440	aTc_8	Inspi2	0.760224
b0440	aTc_8	Inspi2	0.791458
b0440	aTc_8	Inspi2 Anaerobic	0.834122
b0440	aTc_8	Inspi2 Anaerobic	0.658617
b0440	aTc_8	Inspi2 Anaerobic	0.700758
b0440	aTc_8	Inspi2 Anaerobic	0.732484
b0440	aTc_8	Inspi2 Ciprofloxacin	0.929037
b0440	aTc_8	Inspi2 Ciprofloxacin	0.906117
b0440	aTc_8	Inspi2 Ciprofloxacin	1.0261
b0440	aTc_8	Inspi2 Ciprofloxacin	0.975468
b0440	aTc_8	Inspi2 Low Mg	0.888142
b0440	aTc_8	Inspi2 Low Mg	0.918406
b0440	aTc_8	Inspi2 Low Mg	0.868523
b0440	aTc_8	Inspi2 Low Mg	0.89866
b0607	aTc_0	Inspi2	1.02949
b0607	aTc_0	Inspi2	1.04601
b0607	aTc_0	Inspi2	0.881492
b0607	aTc_0	Inspi2	0.862739
b0607	aTc_0	Inspi2 Anaerobic	0.8174
b0607	aTc_0	Inspi2 Anaerobic	0.826264
b0607	aTc_0	Inspi2 Anaerobic	0.725728
b0607	aTc_0	Inspi2 Anaerobic	0.920527
b0607	aTc_0	Inspi2 Ciprofloxacin	1.03804
b0607	aTc_0	Inspi2 Ciprofloxacin	0.988356
b0607	aTc_0	Inspi2 Ciprofloxacin	0.96251
b0607	aTc_0	Inspi2 Ciprofloxacin	0.940502
b0607	aTc_0	Inspi2 Low Mg	1.0423
b0607	aTc_0	Inspi2 Low Mg	1.00904
b0607	aTc_0	Inspi2 Low Mg	0.996311
b0607	aTc_0	Inspi2 Low Mg	0.973315
b0607	aTc_2	Inspi2	1.03308
b0607	aTc_2	Inspi2	0.997939
b0607	aTc_2	Inspi2	0.920139
b0607	aTc_2	Inspi2	0.89612
b0607	aTc_2	Inspi2 Anaerobic	0.881599
b0607	aTc_2	Inspi2 Anaerobic	1.02501
b0607	aTc_2	Inspi2 Anaerobic	0.92253
b0607	aTc_2	Inspi2 Anaerobic	0.991182
b0607	aTc_2	Inspi2 Ciprofloxacin	0.996925
b0607	aTc_2	Inspi2 Ciprofloxacin	1.00324
b0607	aTc_2	Inspi2 Ciprofloxacin	0.989232
b0607	aTc_2	Inspi2 Ciprofloxacin	0.997483
b0607	aTc_2	Inspi2 Low Mg	1.01647
b0607	aTc_2	Inspi2 Low Mg	0.955852
b0607	aTc_2	Inspi2 Low Mg	1.01805
b0607	aTc_2	Inspi2 Low Mg	0.946484
b0607	aTc_4	Inspi2	1.00802
b0607	aTc_4	Inspi2	0.982237
b0607	aTc_4	Inspi2	0.967452
b0607	aTc_4	Inspi2	0.872993
b0607	aTc_4	Inspi2 Anaerobic	0.619846
b0607	aTc_4	Inspi2 Anaerobic	0.895021
b0607	aTc_4	Inspi2 Anaerobic	0.993281
b0607	aTc_4	Inspi2 Anaerobic	0.960725
b0607	aTc_4	Inspi2 Ciprofloxacin	0.953745
b0607	aTc_4	Inspi2 Ciprofloxacin	0.934006
b0607	aTc_4	Inspi2 Ciprofloxacin	0.928698
b0607	aTc_4	Inspi2 Ciprofloxacin	0.902529
b0607	aTc_4	Inspi2 Low Mg	1.01022
b0607	aTc_4	Inspi2 Low Mg	0.962153
b0607	aTc_4	Inspi2 Low Mg	0.980866
b0607	aTc_4	Inspi2 Low Mg	0.917937
b0607	aTc_6	Inspi2	0.985444
b0607	aTc_6	Inspi2	1.00713
b0607	aTc_6	Inspi2	0.873921
b0607	aTc_6	Inspi2	0.899794
b0607	aTc_6	Inspi2 Anaerobic	0.848451
b0607	aTc_6	Inspi2 Anaerobic	0.638958
b0607	aTc_6	Inspi2 Anaerobic	0.62948
b0607	aTc_6	Inspi2 Anaerobic	0.683006
b0607	aTc_6	Inspi2 Ciprofloxacin	0.959367
b0607	aTc_6	Inspi2 Ciprofloxacin	0.940173
b0607	aTc_6	Inspi2 Ciprofloxacin	0.909289
b0607	aTc_6	Inspi2 Ciprofloxacin	0.927073
b0607	aTc_6	Inspi2 Low Mg	0.971573
b0607	aTc_6	Inspi2 Low Mg	0.95695
b0607	aTc_6	Inspi2 Low Mg	0.953453
b0607	aTc_6	Inspi2 Low Mg	0.944734
b0607	aTc_8	Inspi2	0.997743
b0607	aTc_8	Inspi2	1.03928
b0607	aTc_8	Inspi2	0.878784
b0607	aTc_8	Inspi2	0.899812
b0607	aTc_8	Inspi2 Anaerobic	1.07904
b0607	aTc_8	Inspi2 Anaerobic	0.691294
b0607	aTc_8	Inspi2 Anaerobic	1.00449
b0607	aTc_8	Inspi2 Anaerobic	0.913143
b0607	aTc_8	Inspi2 Ciprofloxacin	0.964159
b0607	aTc_8	Inspi2 Ciprofloxacin	0.992208
b0607	aTc_8	Inspi2 Ciprofloxacin	1.02353
b0607	aTc_8	Inspi2 Ciprofloxacin	1.07851
b0607	aTc_8	Inspi2 Low Mg	0.966763
b0607	aTc_8	Inspi2 Low Mg	0.907102
b0607	aTc_8	Inspi2 Low Mg	0.92744
b0607	aTc_8	Inspi2 Low Mg	0.950591
b0623	aTc_0	Inspi2	1.10757
b0623	aTc_0	Inspi2	1.08155
b0623	aTc_0	Inspi2	0.909932
b0623	aTc_0	Inspi2	0.92893
b0623	aTc_0	Inspi2 Anaerobic	0.945401
b0623	aTc_0	Inspi2 Anaerobic	1.00583
b0623	aTc_0	Inspi2 Anaerobic	0.882091
b0623	aTc_0	Inspi2 Anaerobic	1.26644
b0623	aTc_0	Inspi2 Ciprofloxacin	1.03266
b0623	aTc_0	Inspi2 Ciprofloxacin	1.07146
b0623	aTc_0	Inspi2 Ciprofloxacin	1.00133
b0623	aTc_0	Inspi2 Ciprofloxacin	1.03779
b0623	aTc_0	Inspi2 Low Mg	1.04055
b0623	aTc_0	Inspi2 Low Mg	1.05583
b0623	aTc_0	Inspi2 Low Mg	1.04432
b0623	aTc_0	Inspi2 Low Mg	1.0353
b0623	aTc_2	Inspi2	1.0451
b0623	aTc_2	Inspi2	1.0054
b0623	aTc_2	Inspi2	0.873969
b0623	aTc_2	Inspi2	0.865445
b0623	aTc_2	Inspi2 Anaerobic	0.771144
b0623	aTc_2	Inspi2 Anaerobic	1.08079
b0623	aTc_2	Inspi2 Anaerobic	0.987378
b0623	aTc_2	Inspi2 Anaerobic	1.06297
b0623	aTc_2	Inspi2 Ciprofloxacin	0.934995
b0623	aTc_2	Inspi2 Ciprofloxacin	0.93286
b0623	aTc_2	Inspi2 Ciprofloxacin	0.919516
b0623	aTc_2	Inspi2 Ciprofloxacin	0.93233
b0623	aTc_2	Inspi2 Low Mg	1.04007
b0623	aTc_2	Inspi2 Low Mg	0.968236
b0623	aTc_2	Inspi2 Low Mg	1.00323
b0623	aTc_2	Inspi2 Low Mg	0.967742
b0623	aTc_4	Inspi2	0.986064
b0623	aTc_4	Inspi2	0.988436
b0623	aTc_4	Inspi2	0.859791
b0623	aTc_4	Inspi2	0.84472
b0623	aTc_4	Inspi2 Anaerobic	0.632967
b0623	aTc_4	Inspi2 Anaerobic	1.18454
b0623	aTc_4	Inspi2 Anaerobic	0.689462
b0623	aTc_4	Inspi2 Anaerobic	0.975071
b0623	aTc_4	Inspi2 Ciprofloxacin	0.883972
b0623	aTc_4	Inspi2 Ciprofloxacin	0.901116
b0623	aTc_4	Inspi2 Ciprofloxacin	0.907
b0623	aTc_4	Inspi2 Ciprofloxacin	0.958582
b0623	aTc_4	Inspi2 Low Mg	0.957514
b0623	aTc_4	Inspi2 Low Mg	1.01835
b0623	aTc_4	Inspi2 Low Mg	0.955101
b0623	aTc_4	Inspi2 Low Mg	0.941792
b0623	aTc_6	Inspi2	0.996512
b0623	aTc_6	Inspi2	1.01109
b0623	aTc_6	Inspi2	0.815982
b0623	aTc_6	Inspi2	0.851391
b0623	aTc_6	Inspi2 Anaerobic	0.75068
b0623	aTc_6	Inspi2 Anaerobic	0.937537
b0623	aTc_6	Inspi2 Anaerobic	0.866689
b0623	aTc_6	Inspi2 Anaerobic	0.888574
b0623	aTc_6	Inspi2 Ciprofloxacin	0.870429
b0623	aTc_6	Inspi2 Ciprofloxacin	0.910344
b0623	aTc_6	Inspi2 Ciprofloxacin	0.873541
b0623	aTc_6	Inspi2 Ciprofloxacin	0.905257
b0623	aTc_6	Inspi2 Low Mg	0.925967
b0623	aTc_6	Inspi2 Low Mg	0.954069
b0623	aTc_6	Inspi2 Low Mg	0.924405
b0623	aTc_6	Inspi2 Low Mg	0.942435
b0623	aTc_8	Inspi2	0.969684
b0623	aTc_8	Inspi2	1.02645
b0623	aTc_8	Inspi2	0.857482
b0623	aTc_8	Inspi2	0.885148
b0623	aTc_8	Inspi2 Anaerobic	0.906638
b0623	aTc_8	Inspi2 Anaerobic	1.07767
b0623	aTc_8	Inspi2 Anaerobic	0.604966
b0623	aTc_8	Inspi2 Anaerobic	1.13539
b0623	aTc_8	Inspi2 Ciprofloxacin	0.890837
b0623	aTc_8	Inspi2 Ciprofloxacin	0.936795
b0623	aTc_8	Inspi2 Ciprofloxacin	1.02371
b0623	aTc_8	Inspi2 Ciprofloxacin	1.09868
b0623	aTc_8	Inspi2 Low Mg	0.92145
b0623	aTc_8	Inspi2 Low Mg	0.959193
b0623	aTc_8	Inspi2 Low Mg	0.901141
b0623	aTc_8	Inspi2 Low Mg	0.921469
b0642	aTc_0	Inspi2	1.0047
b0642	aTc_0	Inspi2	0.995119
b0642	aTc_0	Inspi2	0.870658
b0642	aTc_0	Inspi2	0.93757
b0642	aTc_0	Inspi2 Anaerobic	0.838261
b0642	aTc_0	Inspi2 Anaerobic	0.962476
b0642	aTc_0	Inspi2 Anaerobic	0.857284
b0642	aTc_0	Inspi2 Anaerobic	1.11058
b0642	aTc_0	Inspi2 Ciprofloxacin	0.849206
b0642	aTc_0	Inspi2 Ciprofloxacin	0.992163
b0642	aTc_0	Inspi2 Ciprofloxacin	0.960311
b0642	aTc_0	Inspi2 Ciprofloxacin	0.825124
b0642	aTc_0	Inspi2 Low Mg	0.964646
b0642	aTc_0	Inspi2 Low Mg	0.94435
b0642	aTc_0	Inspi2 Low Mg	0.992465
b0642	aTc_0	Inspi2 Low Mg	0.932531
b0642	aTc_2	Inspi2	0.45951
b0642	aTc_2	Inspi2	0.433065
b0642	aTc_2	Inspi2	0.338464
b0642	aTc_2	Inspi2	0.305219
b0642	aTc_2	Inspi2 Anaerobic	0.788487
b0642	aTc_2	Inspi2 Anaerobic	0.770645
b0642	aTc_2	Inspi2 Anaerobic	0.846509
b0642	aTc_2	Inspi2 Anaerobic	0.839785
b0642	aTc_2	Inspi2 Ciprofloxacin	0.389353
b0642	aTc_2	Inspi2 Ciprofloxacin	0.465081
b0642	aTc_2	Inspi2 Ciprofloxacin	0.50781
b0642	aTc_2	Inspi2 Ciprofloxacin	0.466855
b0642	aTc_2	Inspi2 Low Mg	0.935389
b0642	aTc_2	Inspi2 Low Mg	0.765525
b0642	aTc_2	Inspi2 Low Mg	0.653777
b0642	aTc_2	Inspi2 Low Mg	0.514311
b0642	aTc_4	Inspi2	0.293182
b0642	aTc_4	Inspi2	0.294471
b0642	aTc_4	Inspi2	0.413627
b0642	aTc_4	Inspi2	0.377935
b0642	aTc_4	Inspi2 Anaerobic	0.349488
b0642	aTc_4	Inspi2 Anaerobic	0.410168
b0642	aTc_4	Inspi2 Anaerobic	0.465947
b0642	aTc_4	Inspi2 Anaerobic	0.393046
b0642	aTc_4	Inspi2 Ciprofloxacin	0.279606
b0642	aTc_4	Inspi2 Ciprofloxacin	0.290943
b0642	aTc_4	Inspi2 Ciprofloxacin	0.37453
b0642	aTc_4	Inspi2 Ciprofloxacin	0.35074
b0642	aTc_4	Inspi2 Low Mg	0.585181
b0642	aTc_4	Inspi2 Low Mg	0.637623
b0642	aTc_4	Inspi2 Low Mg	0.489892
b0642	aTc_4	Inspi2 Low Mg	0.471422
b0642	aTc_6	Inspi2	0.246016
b0642	aTc_6	Inspi2	0.279469
b0642	aTc_6	Inspi2	0.34972
b0642	aTc_6	Inspi2	0.393097
b0642	aTc_6	Inspi2 Anaerobic	0.38838
b0642	aTc_6	Inspi2 Anaerobic	0.37859
b0642	aTc_6	Inspi2 Anaerobic	0.458586
b0642	aTc_6	Inspi2 Anaerobic	0.375701
b0642	aTc_6	Inspi2 Ciprofloxacin	0.214659
b0642	aTc_6	Inspi2 Ciprofloxacin	0.249997
b0642	aTc_6	Inspi2 Ciprofloxacin	0.259873
b0642	aTc_6	Inspi2 Ciprofloxacin	0.257884
b0642	aTc_6	Inspi2 Low Mg	0.51494
b0642	aTc_6	Inspi2 Low Mg	0.559034
b0642	aTc_6	Inspi2 Low Mg	0.443317
b0642	aTc_6	Inspi2 Low Mg	0.483844
b0642	aTc_8	Inspi2	0.246564
b0642	aTc_8	Inspi2	0.269343
b0642	aTc_8	Inspi2	0.377097
b0642	aTc_8	Inspi2	0.36249
b0642	aTc_8	Inspi2 Anaerobic	0.52842
b0642	aTc_8	Inspi2 Anaerobic	0.810726
b0642	aTc_8	Inspi2 Anaerobic	0.585787
b0642	aTc_8	Inspi2 Anaerobic	0.673248
b0642	aTc_8	Inspi2 Ciprofloxacin	0.226217
b0642	aTc_8	Inspi2 Ciprofloxacin	0.19957
b0642	aTc_8	Inspi2 Ciprofloxacin	0.263099
b0642	aTc_8	Inspi2 Ciprofloxacin	0.25609
b0642	aTc_8	Inspi2 Low Mg	0.466853
b0642	aTc_8	Inspi2 Low Mg	0.519029
b0642	aTc_8	Inspi2 Low Mg	0.426585
b0642	aTc_8	Inspi2 Low Mg	0.468685
b0695	aTc_0	Inspi2	1.1895
b0695	aTc_0	Inspi2	1.10985
b0695	aTc_0	Inspi2	0.993197
b0695	aTc_0	Inspi2	0.983602
b0695	aTc_0	Inspi2 Anaerobic	0.850727
b0695	aTc_0	Inspi2 Anaerobic	0.914772
b0695	aTc_0	Inspi2 Anaerobic	0.923831
b0695	aTc_0	Inspi2 Anaerobic	0.897171
b0695	aTc_0	Inspi2 Ciprofloxacin	1.08451
b0695	aTc_0	Inspi2 Ciprofloxacin	1.09158
b0695	aTc_0	Inspi2 Ciprofloxacin	1.08219
b0695	aTc_0	Inspi2 Ciprofloxacin	1.10365
b0695	aTc_0	Inspi2 Low Mg	1.07433
b0695	aTc_0	Inspi2 Low Mg	1.08422
b0695	aTc_0	Inspi2 Low Mg	1.05219
b0695	aTc_0	Inspi2 Low Mg	1.10436
b0695	aTc_2	Inspi2	0.85554
b0695	aTc_2	Inspi2	0.847504
b0695	aTc_2	Inspi2	0.705737
b0695	aTc_2	Inspi2	0.693044
b0695	aTc_2	Inspi2 Anaerobic	0.865728
b0695	aTc_2	Inspi2 Anaerobic	0.983411
b0695	aTc_2	Inspi2 Anaerobic	0.911019
b0695	aTc_2	Inspi2 Anaerobic	0.865527
b0695	aTc_2	Inspi2 Ciprofloxacin	0.79835
b0695	aTc_2	Inspi2 Ciprofloxacin	0.792947
b0695	aTc_2	Inspi2 Ciprofloxacin	0.779664
b0695	aTc_2	Inspi2 Ciprofloxacin	0.812754
b0695	aTc_2	Inspi2 Low Mg	1.06213
b0695	aTc_2	Inspi2 Low Mg	1.00733
b0695	aTc_2	Inspi2 Low Mg	0.867889
b0695	aTc_2	Inspi2 Low Mg	0.896394
b0695	aTc_4	Inspi2	0.772115
b0695	aTc_4	Inspi2	0.794169
b0695	aTc_4	Inspi2	0.693975
b0695	aTc_4	Inspi2	0.71085
b0695	aTc_4	Inspi2 Anaerobic	0.596748
b0695	aTc_4	Inspi2 Anaerobic	0.904836
b0695	aTc_4	Inspi2 Anaerobic	0.713913
b0695	aTc_4	Inspi2 Anaerobic	1.06057
b0695	aTc_4	Inspi2 Ciprofloxacin	0.742072
b0695	aTc_4	Inspi2 Ciprofloxacin	0.705277
b0695	aTc_4	Inspi2 Ciprofloxacin	0.749221
b0695	aTc_4	Inspi2 Ciprofloxacin	0.813375
b0695	aTc_4	Inspi2 Low Mg	0.850344
b0695	aTc_4	Inspi2 Low Mg	0.858902
b0695	aTc_4	Inspi2 Low Mg	0.815526
b0695	aTc_4	Inspi2 Low Mg	0.819961
b0695	aTc_6	Inspi2	0.810678
b0695	aTc_6	Inspi2	0.797721
b0695	aTc_6	Inspi2	0.668152
b0695	aTc_6	Inspi2	0.722281
b0695	aTc_6	Inspi2 Anaerobic	0.726219
b0695	aTc_6	Inspi2 Anaerobic	0.732457
b0695	aTc_6	Inspi2 Anaerobic	0.558018
b0695	aTc_6	Inspi2 Anaerobic	0.894711
b0695	aTc_6	Inspi2 Ciprofloxacin	0.682089
b0695	aTc_6	Inspi2 Ciprofloxacin	0.719894
b0695	aTc_6	Inspi2 Ciprofloxacin	0.709672
b0695	aTc_6	Inspi2 Ciprofloxacin	0.723777
b0695	aTc_6	Inspi2 Low Mg	0.80571
b0695	aTc_6	Inspi2 Low Mg	0.816875
b0695	aTc_6	Inspi2 Low Mg	0.789909
b0695	aTc_6	Inspi2 Low Mg	0.805103
b0695	aTc_8	Inspi2	0.772007
b0695	aTc_8	Inspi2	0.813575
b0695	aTc_8	Inspi2	0.686074
b0695	aTc_8	Inspi2	0.716411
b0695	aTc_8	Inspi2 Anaerobic	1.08135
b0695	aTc_8	Inspi2 Anaerobic	0.950827
b0695	aTc_8	Inspi2 Anaerobic	1.00356
b0695	aTc_8	Inspi2 Anaerobic	0.8674
b0695	aTc_8	Inspi2 Ciprofloxacin	0.719672
b0695	aTc_8	Inspi2 Ciprofloxacin	0.721019
b0695	aTc_8	Inspi2 Ciprofloxacin	0.699637
b0695	aTc_8	Inspi2 Ciprofloxacin	0.881672
b0695	aTc_8	Inspi2 Low Mg	0.785912
b0695	aTc_8	Inspi2 Low Mg	0.83606
b0695	aTc_8	Inspi2 Low Mg	0.791482
b0695	aTc_8	Inspi2 Low Mg	0.814502
b0780	aTc_0	Inspi2	1.09402
b0780	aTc_0	Inspi2	1.03999
b0780	aTc_0	Inspi2	0.834416
b0780	aTc_0	Inspi2	0.850053
b0780	aTc_0	Inspi2 Anaerobic	0.937861
b0780	aTc_0	Inspi2 Anaerobic	0.944785
b0780	aTc_0	Inspi2 Anaerobic	0.856959
b0780	aTc_0	Inspi2 Anaerobic	0.751745
b0780	aTc_0	Inspi2 Ciprofloxacin	1.00938
b0780	aTc_0	Inspi2 Ciprofloxacin	1.02013
b0780	aTc_0	Inspi2 Ciprofloxacin	1.01131
b0780	aTc_0	Inspi2 Ciprofloxacin	0.924212
b0780	aTc_0	Inspi2 Low Mg	1.03724
b0780	aTc_0	Inspi2 Low Mg	1.00837
b0780	aTc_0	Inspi2 Low Mg	1.00863
b0780	aTc_0	Inspi2 Low Mg	0.988083
b0780	aTc_2	Inspi2	1.08819
b0780	aTc_2	Inspi2	1.00187
b0780	aTc_2	Inspi2	0.933583
b0780	aTc_2	Inspi2	0.889029
b0780	aTc_2	Inspi2 Anaerobic	0.966316
b0780	aTc_2	Inspi2 Anaerobic	0.931157
b0780	aTc_2	Inspi2 Anaerobic	1.01939
b0780	aTc_2	Inspi2 Anaerobic	0.92912
b0780	aTc_2	Inspi2 Ciprofloxacin	1.10225
b0780	aTc_2	Inspi2 Ciprofloxacin	1.00912
b0780	aTc_2	Inspi2 Ciprofloxacin	1.0368
b0780	aTc_2	Inspi2 Ciprofloxacin	0.952966
b0780	aTc_2	Inspi2 Low Mg	1.02234
b0780	aTc_2	Inspi2 Low Mg	1.05916
b0780	aTc_2	Inspi2 Low Mg	1.09305
b0780	aTc_2	Inspi2 Low Mg	1.07808
b0780	aTc_4	Inspi2	1.07324
b0780	aTc_4	Inspi2	0.998896
b0780	aTc_4	Inspi2	0.898345
b0780	aTc_4	Inspi2	0.831759
b0780	aTc_4	Inspi2 Anaerobic	1.05294
b0780	aTc_4	Inspi2 Anaerobic	0.890291
b0780	aTc_4	Inspi2 Anaerobic	0.980079
b0780	aTc_4	Inspi2 Anaerobic	0.795312
b0780	aTc_4	Inspi2 Ciprofloxacin	0.984001
b0780	aTc_4	Inspi2 Ciprofloxacin	0.977231
b0780	aTc_4	Inspi2 Ciprofloxacin	0.970707
b0780	aTc_4	Inspi2 Ciprofloxacin	0.93286
b0780	aTc_4	Inspi2 Low Mg	1.03447
b0780	aTc_4	Inspi2 Low Mg	1.0138
b0780	aTc_4	Inspi2 Low Mg	1.02343
b0780	aTc_4	Inspi2 Low Mg	1.00298
b0780	aTc_6	Inspi2	0.997707
b0780	aTc_6	Inspi2	1.07894
b0780	aTc_6	Inspi2	0.869772
b0780	aTc_6	Inspi2	0.842582
b0780	aTc_6	Inspi2 Anaerobic	0.933574
b0780	aTc_6	Inspi2 Anaerobic	0.773678
b0780	aTc_6	Inspi2 Anaerobic	0.814909
b0780	aTc_6	Inspi2 Anaerobic	0.939974
b0780	aTc_6	Inspi2 Ciprofloxacin	1.01299
b0780	aTc_6	Inspi2 Ciprofloxacin	1.02933
b0780	aTc_6	Inspi2 Ciprofloxacin	0.936244
b0780	aTc_6	Inspi2 Ciprofloxacin	0.944816
b0780	aTc_6	Inspi2 Low Mg	1.02693
b0780	aTc_6	Inspi2 Low Mg	1.02863
b0780	aTc_6	Inspi2 Low Mg	0.981807
b0780	aTc_6	Inspi2 Low Mg	0.993616
b0780	aTc_8	Inspi2	1.01513
b0780	aTc_8	Inspi2	1.09871
b0780	aTc_8	Inspi2	0.835607
b0780	aTc_8	Inspi2	0.855375
b0780	aTc_8	Inspi2 Anaerobic	1.0234
b0780	aTc_8	Inspi2 Anaerobic	0.930534
b0780	aTc_8	Inspi2 Anaerobic	0.846719
b0780	aTc_8	Inspi2 Anaerobic	0.711611
b0780	aTc_8	Inspi2 Ciprofloxacin	1.03406
b0780	aTc_8	Inspi2 Ciprofloxacin	1.10927
b0780	aTc_8	Inspi2 Ciprofloxacin	0.932374
b0780	aTc_8	Inspi2 Ciprofloxacin	0.855254
b0780	aTc_8	Inspi2 Low Mg	1.00306
b0780	aTc_8	Inspi2 Low Mg	1.0327
b0780	aTc_8	Inspi2 Low Mg	0.957692
b0780	aTc_8	Inspi2 Low Mg	1.03378
b0785	aTc_0	Inspi2	1.11165
b0785	aTc_0	Inspi2	1.06126
b0785	aTc_0	Inspi2	0.921341
b0785	aTc_0	Inspi2	0.836516
b0785	aTc_0	Inspi2 Anaerobic	0.788675
b0785	aTc_0	Inspi2 Anaerobic	0.942445
b0785	aTc_0	Inspi2 Anaerobic	1.01225
b0785	aTc_0	Inspi2 Anaerobic	1.01947
b0785	aTc_0	Inspi2 Ciprofloxacin	1.04931
b0785	aTc_0	Inspi2 Ciprofloxacin	0.96876
b0785	aTc_0	Inspi2 Ciprofloxacin	0.932432
b0785	aTc_0	Inspi2 Ciprofloxacin	0.897108
b0785	aTc_0	Inspi2 Low Mg	1.02036
b0785	aTc_0	Inspi2 Low Mg	0.968181
b0785	aTc_0	Inspi2 Low Mg	1.05447
b0785	aTc_0	Inspi2 Low Mg	0.930675
b0785	aTc_2	Inspi2	1.10607
b0785	aTc_2	Inspi2	1.07209
b0785	aTc_2	Inspi2	0.922881
b0785	aTc_2	Inspi2	0.924839
b0785	aTc_2	Inspi2 Anaerobic	0.361879
b0785	aTc_2	Inspi2 Anaerobic	1.48785
b0785	aTc_2	Inspi2 Anaerobic	1.08456
b0785	aTc_2	Inspi2 Anaerobic	0.847783
b0785	aTc_2	Inspi2 Ciprofloxacin	1.09978
b0785	aTc_2	Inspi2 Ciprofloxacin	1.04706
b0785	aTc_2	Inspi2 Ciprofloxacin	1.02582
b0785	aTc_2	Inspi2 Ciprofloxacin	0.989911
b0785	aTc_2	Inspi2 Low Mg	0.971167
b0785	aTc_2	Inspi2 Low Mg	1.06071
b0785	aTc_2	Inspi2 Low Mg	1.06313
b0785	aTc_2	Inspi2 Low Mg	1.02847
b0785	aTc_4	Inspi2	1.08116
b0785	aTc_4	Inspi2	0.967931
b0785	aTc_4	Inspi2	0.888999
b0785	aTc_4	Inspi2	0.83272
b0785	aTc_4	Inspi2 Anaerobic	1.12844
b0785	aTc_4	Inspi2 Anaerobic	1.11113
b0785	aTc_4	Inspi2 Anaerobic	1.2466
b0785	aTc_4	Inspi2 Anaerobic	1.35928
b0785	aTc_4	Inspi2 Ciprofloxacin	1.03059
b0785	aTc_4	Inspi2 Ciprofloxacin	0.934663
b0785	aTc_4	Inspi2 Ciprofloxacin	0.97093
b0785	aTc_4	Inspi2 Ciprofloxacin	0.84945
b0785	aTc_4	Inspi2 Low Mg	1.03526
b0785	aTc_4	Inspi2 Low Mg	1.00278
b0785	aTc_4	Inspi2 Low Mg	1.02316
b0785	aTc_4	Inspi2 Low Mg	1.01193
b0785	aTc_6	Inspi2	1.02918
b0785	aTc_6	Inspi2	1.02706
b0785	aTc_6	Inspi2	0.862404
b0785	aTc_6	Inspi2	0.864311
b0785	aTc_6	Inspi2 Anaerobic	1.18422
b0785	aTc_6	Inspi2 Anaerobic	1.58067
b0785	aTc_6	Inspi2 Anaerobic	0.725592
b0785	aTc_6	Inspi2 Anaerobic	0.844948
b0785	aTc_6	Inspi2 Ciprofloxacin	1.0182
b0785	aTc_6	Inspi2 Ciprofloxacin	1.04538
b0785	aTc_6	Inspi2 Ciprofloxacin	0.935022
b0785	aTc_6	Inspi2 Ciprofloxacin	0.900817
b0785	aTc_6	Inspi2 Low Mg	1.00779
b0785	aTc_6	Inspi2 Low Mg	1.03969
b0785	aTc_6	Inspi2 Low Mg	0.994487
b0785	aTc_6	Inspi2 Low Mg	0.99744
b0785	aTc_8	Inspi2	1.08023
b0785	aTc_8	Inspi2	1.02769
b0785	aTc_8	Inspi2	0.92287
b0785	aTc_8	Inspi2	0.89486
b0785	aTc_8	Inspi2 Anaerobic	0.990693
b0785	aTc_8	Inspi2 Anaerobic	2.11515
b0785	aTc_8	Inspi2 Anaerobic	0.790217
b0785	aTc_8	Inspi2 Anaerobic	1.12593
b0785	aTc_8	Inspi2 Ciprofloxacin	1.11575
b0785	aTc_8	Inspi2 Ciprofloxacin	1.15096
b0785	aTc_8	Inspi2 Ciprofloxacin	1.01188
b0785	aTc_8	Inspi2 Ciprofloxacin	1.04975
b0785	aTc_8	Inspi2 Low Mg	1.00904
b0785	aTc_8	Inspi2 Low Mg	0.997552
b0785	aTc_8	Inspi2 Low Mg	0.984206
b0785	aTc_8	Inspi2 Low Mg	1.00901
b0812	aTc_0	Inspi2	1.08242
b0812	aTc_0	Inspi2	1.06459
b0812	aTc_0	Inspi2	0.902336
b0812	aTc_0	Inspi2	0.911624
b0812	aTc_0	Inspi2 Anaerobic	0.555312
b0812	aTc_0	Inspi2 Anaerobic	1.2609
b0812	aTc_0	Inspi2 Anaerobic	0.852356
b0812	aTc_0	Inspi2 Anaerobic	1.19885
b0812	aTc_0	Inspi2 Ciprofloxacin	1.03177
b0812	aTc_0	Inspi2 Ciprofloxacin	1.04786
b0812	aTc_0	Inspi2 Ciprofloxacin	0.922378
b0812	aTc_0	Inspi2 Ciprofloxacin	0.972291
b0812	aTc_0	Inspi2 Low Mg	0.971889
b0812	aTc_0	Inspi2 Low Mg	1.00462
b0812	aTc_0	Inspi2 Low Mg	0.981887
b0812	aTc_0	Inspi2 Low Mg	0.981106
b0812	aTc_2	Inspi2	1.12613
b0812	aTc_2	Inspi2	1.07362
b0812	aTc_2	Inspi2	0.886385
b0812	aTc_2	Inspi2	0.902118
b0812	aTc_2	Inspi2 Anaerobic	0.892648
b0812	aTc_2	Inspi2 Anaerobic	1.07173
b0812	aTc_2	Inspi2 Anaerobic	1.10339
b0812	aTc_2	Inspi2 Anaerobic	0.765869
b0812	aTc_2	Inspi2 Ciprofloxacin	1.01225
b0812	aTc_2	Inspi2 Ciprofloxacin	1.0655
b0812	aTc_2	Inspi2 Ciprofloxacin	0.941696
b0812	aTc_2	Inspi2 Ciprofloxacin	1.00205
b0812	aTc_2	Inspi2 Low Mg	0.937923
b0812	aTc_2	Inspi2 Low Mg	1.01359
b0812	aTc_2	Inspi2 Low Mg	1.06251
b0812	aTc_2	Inspi2 Low Mg	1.01655
b0812	aTc_4	Inspi2	1.06784
b0812	aTc_4	Inspi2	1.02998
b0812	aTc_4	Inspi2	0.851898
b0812	aTc_4	Inspi2	0.895979
b0812	aTc_4	Inspi2 Anaerobic	0.938033
b0812	aTc_4	Inspi2 Anaerobic	1.26002
b0812	aTc_4	Inspi2 Anaerobic	0.952002
b0812	aTc_4	Inspi2 Anaerobic	0.86427
b0812	aTc_4	Inspi2 Ciprofloxacin	1.00794
b0812	aTc_4	Inspi2 Ciprofloxacin	1.0891
b0812	aTc_4	Inspi2 Ciprofloxacin	0.922222
b0812	aTc_4	Inspi2 Ciprofloxacin	1.02768
b0812	aTc_4	Inspi2 Low Mg	1.00259
b0812	aTc_4	Inspi2 Low Mg	1.06388
b0812	aTc_4	Inspi2 Low Mg	0.991291
b0812	aTc_4	Inspi2 Low Mg	1.06502
b0812	aTc_6	Inspi2	0.993882
b0812	aTc_6	Inspi2	1.07001
b0812	aTc_6	Inspi2	0.861062
b0812	aTc_6	Inspi2	0.897253
b0812	aTc_6	Inspi2 Anaerobic	0.946722
b0812	aTc_6	Inspi2 Anaerobic	0.985134
b0812	aTc_6	Inspi2 Anaerobic	0.780537
b0812	aTc_6	Inspi2 Anaerobic	0.988249
b0812	aTc_6	Inspi2 Ciprofloxacin	0.904341
b0812	aTc_6	Inspi2 Ciprofloxacin	1.0364
b0812	aTc_6	Inspi2 Ciprofloxacin	0.898678
b0812	aTc_6	Inspi2 Ciprofloxacin	1.03313
b0812	aTc_6	Inspi2 Low Mg	1.0014
b0812	aTc_6	Inspi2 Low Mg	1.00707
b0812	aTc_6	Inspi2 Low Mg	0.941724
b0812	aTc_6	Inspi2 Low Mg	1.01379
b0812	aTc_8	Inspi2	0.97567
b0812	aTc_8	Inspi2	1.10884
b0812	aTc_8	Inspi2	0.839364
b0812	aTc_8	Inspi2	0.903682
b0812	aTc_8	Inspi2 Anaerobic	1.03049
b0812	aTc_8	Inspi2 Anaerobic	1.37837
b0812	aTc_8	Inspi2 Anaerobic	0.841341
b0812	aTc_8	Inspi2 Anaerobic	0.967696
b0812	aTc_8	Inspi2 Ciprofloxacin	1.00788
b0812	aTc_8	Inspi2 Ciprofloxacin	1.12934
b0812	aTc_8	Inspi2 Ciprofloxacin	0.917149
b0812	aTc_8	Inspi2 Ciprofloxacin	1.06669
b0812	aTc_8	Inspi2 Low Mg	0.959143
b0812	aTc_8	Inspi2 Low Mg	1.03504
b0812	aTc_8	Inspi2 Low Mg	0.931553
b0812	aTc_8	Inspi2 Low Mg	1.04939
b0880	aTc_0	Inspi2	1.11449
b0880	aTc_0	Inspi2	1.07577
b0880	aTc_0	Inspi2	0.943692
b0880	aTc_0	Inspi2	0.89265
b0880	aTc_0	Inspi2 Anaerobic	0.824187
b0880	aTc_0	Inspi2 Anaerobic	0.966628
b0880	aTc_0	Inspi2 Anaerobic	0.964014
b0880	aTc_0	Inspi2 Anaerobic	0.926324
b0880	aTc_0	Inspi2 Ciprofloxacin	1.70661
b0880	aTc_0	Inspi2 Ciprofloxacin	1.0677
b0880	aTc_0	Inspi2 Ciprofloxacin	1.55406
b0880	aTc_0	Inspi2 Ciprofloxacin	0.96902
b0880	aTc_0	Inspi2 Low Mg	1.0083
b0880	aTc_0	Inspi2 Low Mg	0.971499
b0880	aTc_0	Inspi2 Low Mg	1.01609
b0880	aTc_0	Inspi2 Low Mg	0.948752
b0880	aTc_2	Inspi2	0.878593
b0880	aTc_2	Inspi2	0.882261
b0880	aTc_2	Inspi2	0.715854
b0880	aTc_2	Inspi2	0.717516
b0880	aTc_2	Inspi2 Anaerobic	0.738636
b0880	aTc_2	Inspi2 Anaerobic	0.950196
b0880	aTc_2	Inspi2 Anaerobic	1.08251
b0880	aTc_2	Inspi2 Anaerobic	0.799686
b0880	aTc_2	Inspi2 Ciprofloxacin	1.29212
b0880	aTc_2	Inspi2 Ciprofloxacin	0.864245
b0880	aTc_2	Inspi2 Ciprofloxacin	0.911865
b0880	aTc_2	Inspi2 Ciprofloxacin	0.915557
b0880	aTc_2	Inspi2 Low Mg	1.0195
b0880	aTc_2	Inspi2 Low Mg	1.06225
b0880	aTc_2	Inspi2 Low Mg	0.960429
b0880	aTc_2	Inspi2 Low Mg	0.940623
b0880	aTc_4	Inspi2	0.770686
b0880	aTc_4	Inspi2	0.714025
b0880	aTc_4	Inspi2	0.572181
b0880	aTc_4	Inspi2	0.537414
b0880	aTc_4	Inspi2 Anaerobic	0.527728
b0880	aTc_4	Inspi2 Anaerobic	0.642818
b0880	aTc_4	Inspi2 Anaerobic	0.867338
b0880	aTc_4	Inspi2 Anaerobic	0.623859
b0880	aTc_4	Inspi2 Ciprofloxacin	1.13176
b0880	aTc_4	Inspi2 Ciprofloxacin	0.76148
b0880	aTc_4	Inspi2 Ciprofloxacin	0.780804
b0880	aTc_4	Inspi2 Ciprofloxacin	0.642417
b0880	aTc_4	Inspi2 Low Mg	0.829352
b0880	aTc_4	Inspi2 Low Mg	0.790027
b0880	aTc_4	Inspi2 Low Mg	0.7563
b0880	aTc_4	Inspi2 Low Mg	0.737275
b0880	aTc_6	Inspi2	0.71668
b0880	aTc_6	Inspi2	0.714038
b0880	aTc_6	Inspi2	0.516805
b0880	aTc_6	Inspi2	0.493607
b0880	aTc_6	Inspi2 Anaerobic	0.752818
b0880	aTc_6	Inspi2 Anaerobic	0.807072
b0880	aTc_6	Inspi2 Anaerobic	0.920603
b0880	aTc_6	Inspi2 Anaerobic	0.691659
b0880	aTc_6	Inspi2 Ciprofloxacin	1.11972
b0880	aTc_6	Inspi2 Ciprofloxacin	0.912456
b0880	aTc_6	Inspi2 Ciprofloxacin	0.832228
b0880	aTc_6	Inspi2 Ciprofloxacin	0.975403
b0880	aTc_6	Inspi2 Low Mg	0.733751
b0880	aTc_6	Inspi2 Low Mg	0.729264
b0880	aTc_6	Inspi2 Low Mg	0.67774
b0880	aTc_6	Inspi2 Low Mg	0.696332
b0880	aTc_8	Inspi2	0.713036
b0880	aTc_8	Inspi2	0.728009
b0880	aTc_8	Inspi2	0.450953
b0880	aTc_8	Inspi2	0.428458
b0880	aTc_8	Inspi2 Anaerobic	0.685636
b0880	aTc_8	Inspi2 Anaerobic	0.701917
b0880	aTc_8	Inspi2 Anaerobic	0.684438
b0880	aTc_8	Inspi2 Anaerobic	0.73223
b0880	aTc_8	Inspi2 Ciprofloxacin	0.904917
b0880	aTc_8	Inspi2 Ciprofloxacin	1.16971
b0880	aTc_8	Inspi2 Ciprofloxacin	0.77568
b0880	aTc_8	Inspi2 Ciprofloxacin	0.842561
b0880	aTc_8	Inspi2 Low Mg	0.654425
b0880	aTc_8	Inspi2 Low Mg	0.667462
b0880	aTc_8	Inspi2 Low Mg	0.600115
b0880	aTc_8	Inspi2 Low Mg	0.63314
b0882	aTc_0	Inspi2	1.11244
b0882	aTc_0	Inspi2	1.07654
b0882	aTc_0	Inspi2	0.869992
b0882	aTc_0	Inspi2	0.898514
b0882	aTc_0	Inspi2 Anaerobic	0.732024
b0882	aTc_0	Inspi2 Anaerobic	1.02239
b0882	aTc_0	Inspi2 Anaerobic	0.943266
b0882	aTc_0	Inspi2 Anaerobic	0.954562
b0882	aTc_0	Inspi2 Ciprofloxacin	1.01325
b0882	aTc_0	Inspi2 Ciprofloxacin	0.949107
b0882	aTc_0	Inspi2 Ciprofloxacin	0.87472
b0882	aTc_0	Inspi2 Ciprofloxacin	0.92418
b0882	aTc_0	Inspi2 Low Mg	1.0273
b0882	aTc_0	Inspi2 Low Mg	0.980494
b0882	aTc_0	Inspi2 Low Mg	0.969689
b0882	aTc_0	Inspi2 Low Mg	0.940185
b0882	aTc_2	Inspi2	0.979673
b0882	aTc_2	Inspi2	0.924287
b0882	aTc_2	Inspi2	0.764662
b0882	aTc_2	Inspi2	0.762203
b0882	aTc_2	Inspi2 Anaerobic	0.608169
b0882	aTc_2	Inspi2 Anaerobic	0.606593
b0882	aTc_2	Inspi2 Anaerobic	0.628907
b0882	aTc_2	Inspi2 Anaerobic	0.890687
b0882	aTc_2	Inspi2 Ciprofloxacin	0.920052
b0882	aTc_2	Inspi2 Ciprofloxacin	0.888634
b0882	aTc_2	Inspi2 Ciprofloxacin	0.880684
b0882	aTc_2	Inspi2 Ciprofloxacin	0.82479
b0882	aTc_2	Inspi2 Low Mg	0.922112
b0882	aTc_2	Inspi2 Low Mg	0.941933
b0882	aTc_2	Inspi2 Low Mg	0.942868
b0882	aTc_2	Inspi2 Low Mg	0.937678
b0882	aTc_4	Inspi2	0.898622
b0882	aTc_4	Inspi2	0.881703
b0882	aTc_4	Inspi2	0.633776
b0882	aTc_4	Inspi2	0.657646
b0882	aTc_4	Inspi2 Anaerobic	0.824486
b0882	aTc_4	Inspi2 Anaerobic	0.833821
b0882	aTc_4	Inspi2 Anaerobic	1.18635
b0882	aTc_4	Inspi2 Anaerobic	0.535285
b0882	aTc_4	Inspi2 Ciprofloxacin	0.799989
b0882	aTc_4	Inspi2 Ciprofloxacin	0.791243
b0882	aTc_4	Inspi2 Ciprofloxacin	0.77158
b0882	aTc_4	Inspi2 Ciprofloxacin	0.812174
b0882	aTc_4	Inspi2 Low Mg	0.861802
b0882	aTc_4	Inspi2 Low Mg	0.853754
b0882	aTc_4	Inspi2 Low Mg	0.850352
b0882	aTc_4	Inspi2 Low Mg	0.836277
b0882	aTc_6	Inspi2	0.8736
b0882	aTc_6	Inspi2	0.885427
b0882	aTc_6	Inspi2	0.645058
b0882	aTc_6	Inspi2	0.673907
b0882	aTc_6	Inspi2 Anaerobic	0.916065
b0882	aTc_6	Inspi2 Anaerobic	1.31418
b0882	aTc_6	Inspi2 Anaerobic	0.724174
b0882	aTc_6	Inspi2 Anaerobic	1.05261
b0882	aTc_6	Inspi2 Ciprofloxacin	0.806945
b0882	aTc_6	Inspi2 Ciprofloxacin	0.841411
b0882	aTc_6	Inspi2 Ciprofloxacin	0.798585
b0882	aTc_6	Inspi2 Ciprofloxacin	0.807336
b0882	aTc_6	Inspi2 Low Mg	0.825865
b0882	aTc_6	Inspi2 Low Mg	0.859511
b0882	aTc_6	Inspi2 Low Mg	0.825466
b0882	aTc_6	Inspi2 Low Mg	0.837958
b0882	aTc_8	Inspi2	0.91121
b0882	aTc_8	Inspi2	0.854846
b0882	aTc_8	Inspi2	0.65599
b0882	aTc_8	Inspi2	0.661303
b0882	aTc_8	Inspi2 Anaerobic	0.79931
b0882	aTc_8	Inspi2 Anaerobic	1.27548
b0882	aTc_8	Inspi2 Anaerobic	0.774558
b0882	aTc_8	Inspi2 Anaerobic	1.30627
b0882	aTc_8	Inspi2 Ciprofloxacin	0.838227
b0882	aTc_8	Inspi2 Ciprofloxacin	0.915046
b0882	aTc_8	Inspi2 Ciprofloxacin	0.770467
b0882	aTc_8	Inspi2 Ciprofloxacin	0.835929
b0882	aTc_8	Inspi2 Low Mg	0.798133
b0882	aTc_8	Inspi2 Low Mg	0.84476
b0882	aTc_8	Inspi2 Low Mg	0.788656
b0882	aTc_8	Inspi2 Low Mg	0.817481
b0891	aTc_0	Inspi2	1.14032
b0891	aTc_0	Inspi2	1.09844
b0891	aTc_0	Inspi2	0.931452
b0891	aTc_0	Inspi2	0.936463
b0891	aTc_0	Inspi2 Anaerobic	0.74192
b0891	aTc_0	Inspi2 Anaerobic	1.06705
b0891	aTc_0	Inspi2 Anaerobic	1.53855
b0891	aTc_0	Inspi2 Anaerobic	1.25985
b0891	aTc_0	Inspi2 Ciprofloxacin	1.14899
b0891	aTc_0	Inspi2 Ciprofloxacin	1.08048
b0891	aTc_0	Inspi2 Ciprofloxacin	1.09567
b0891	aTc_0	Inspi2 Ciprofloxacin	1.01372
b0891	aTc_0	Inspi2 Low Mg	1.06852
b0891	aTc_0	Inspi2 Low Mg	1.01015
b0891	aTc_0	Inspi2 Low Mg	1.05979
b0891	aTc_0	Inspi2 Low Mg	1.00432
b0891	aTc_2	Inspi2	1.05021
b0891	aTc_2	Inspi2	0.979258
b0891	aTc_2	Inspi2	0.859434
b0891	aTc_2	Inspi2	0.823245
b0891	aTc_2	Inspi2 Anaerobic	0.946272
b0891	aTc_2	Inspi2 Anaerobic	0.956504
b0891	aTc_2	Inspi2 Anaerobic	0.9346
b0891	aTc_2	Inspi2 Anaerobic	0.960858
b0891	aTc_2	Inspi2 Ciprofloxacin	1.05936
b0891	aTc_2	Inspi2 Ciprofloxacin	0.947463
b0891	aTc_2	Inspi2 Ciprofloxacin	1.05394
b0891	aTc_2	Inspi2 Ciprofloxacin	0.920669
b0891	aTc_2	Inspi2 Low Mg	1.07831
b0891	aTc_2	Inspi2 Low Mg	0.971425
b0891	aTc_2	Inspi2 Low Mg	1.00759
b0891	aTc_2	Inspi2 Low Mg	0.972731
b0891	aTc_4	Inspi2	1.02441
b0891	aTc_4	Inspi2	0.991136
b0891	aTc_4	Inspi2	0.85343
b0891	aTc_4	Inspi2	0.831819
b0891	aTc_4	Inspi2 Anaerobic	0.803384
b0891	aTc_4	Inspi2 Anaerobic	0.847193
b0891	aTc_4	Inspi2 Anaerobic	1.17958
b0891	aTc_4	Inspi2 Anaerobic	1.00017
b0891	aTc_4	Inspi2 Ciprofloxacin	0.997407
b0891	aTc_4	Inspi2 Ciprofloxacin	0.958283
b0891	aTc_4	Inspi2 Ciprofloxacin	0.967137
b0891	aTc_4	Inspi2 Ciprofloxacin	0.928347
b0891	aTc_4	Inspi2 Low Mg	1.0304
b0891	aTc_4	Inspi2 Low Mg	0.950059
b0891	aTc_4	Inspi2 Low Mg	0.961648
b0891	aTc_4	Inspi2 Low Mg	0.973006
b0891	aTc_6	Inspi2	0.974267
b0891	aTc_6	Inspi2	0.972688
b0891	aTc_6	Inspi2	0.79486
b0891	aTc_6	Inspi2	0.807742
b0891	aTc_6	Inspi2 Anaerobic	0.710564
b0891	aTc_6	Inspi2 Anaerobic	0.945814
b0891	aTc_6	Inspi2 Anaerobic	0.7437
b0891	aTc_6	Inspi2 Anaerobic	1.33666
b0891	aTc_6	Inspi2 Ciprofloxacin	0.942402
b0891	aTc_6	Inspi2 Ciprofloxacin	0.961022
b0891	aTc_6	Inspi2 Ciprofloxacin	0.940685
b0891	aTc_6	Inspi2 Ciprofloxacin	0.921427
b0891	aTc_6	Inspi2 Low Mg	0.984011
b0891	aTc_6	Inspi2 Low Mg	0.999777
b0891	aTc_6	Inspi2 Low Mg	0.953656
b0891	aTc_6	Inspi2 Low Mg	0.93699
b0891	aTc_8	Inspi2	1.00232
b0891	aTc_8	Inspi2	1.00722
b0891	aTc_8	Inspi2	0.812181
b0891	aTc_8	Inspi2	0.81354
b0891	aTc_8	Inspi2 Anaerobic	0.871216
b0891	aTc_8	Inspi2 Anaerobic	0.591936
b0891	aTc_8	Inspi2 Anaerobic	0.822712
b0891	aTc_8	Inspi2 Anaerobic	0.993982
b0891	aTc_8	Inspi2 Ciprofloxacin	0.987186
b0891	aTc_8	Inspi2 Ciprofloxacin	0.975986
b0891	aTc_8	Inspi2 Ciprofloxacin	0.923096
b0891	aTc_8	Inspi2 Ciprofloxacin	0.785319
b0891	aTc_8	Inspi2 Low Mg	0.97655
b0891	aTc_8	Inspi2 Low Mg	0.97067
b0891	aTc_8	Inspi2 Low Mg	0.974624
b0891	aTc_8	Inspi2 Low Mg	0.96922
b0948	aTc_0	Inspi2	1.12035
b0948	aTc_0	Inspi2	1.10717
b0948	aTc_0	Inspi2	0.929494
b0948	aTc_0	Inspi2	0.957266
b0948	aTc_0	Inspi2 Anaerobic	1.06792
b0948	aTc_0	Inspi2 Anaerobic	1.27626
b0948	aTc_0	Inspi2 Anaerobic	1.20183
b0948	aTc_0	Inspi2 Anaerobic	1.2419
b0948	aTc_0	Inspi2 Ciprofloxacin	1.11149
b0948	aTc_0	Inspi2 Ciprofloxacin	0.884265
b0948	aTc_0	Inspi2 Ciprofloxacin	1.04543
b0948	aTc_0	Inspi2 Ciprofloxacin	0.987526
b0948	aTc_0	Inspi2 Low Mg	1.03348
b0948	aTc_0	Inspi2 Low Mg	1.02765
b0948	aTc_0	Inspi2 Low Mg	1.04748
b0948	aTc_0	Inspi2 Low Mg	0.979861
b0948	aTc_2	Inspi2	1.09724
b0948	aTc_2	Inspi2	1.04391
b0948	aTc_2	Inspi2	0.906486
b0948	aTc_2	Inspi2	0.898984
b0948	aTc_2	Inspi2 Anaerobic	1.06867
b0948	aTc_2	Inspi2 Anaerobic	0.753441
b0948	aTc_2	Inspi2 Anaerobic	1.22722
b0948	aTc_2	Inspi2 Anaerobic	0.941803
b0948	aTc_2	Inspi2 Ciprofloxacin	1.06652
b0948	aTc_2	Inspi2 Ciprofloxacin	1.02133
b0948	aTc_2	Inspi2 Ciprofloxacin	1.02357
b0948	aTc_2	Inspi2 Ciprofloxacin	0.995493
b0948	aTc_2	Inspi2 Low Mg	1.04209
b0948	aTc_2	Inspi2 Low Mg	0.998875
b0948	aTc_2	Inspi2 Low Mg	1.0308
b0948	aTc_2	Inspi2 Low Mg	0.99211
b0948	aTc_4	Inspi2	1.09245
b0948	aTc_4	Inspi2	1.05807
b0948	aTc_4	Inspi2	0.867691
b0948	aTc_4	Inspi2	0.910668
b0948	aTc_4	Inspi2 Anaerobic	1.03887
b0948	aTc_4	Inspi2 Anaerobic	0.801354
b0948	aTc_4	Inspi2 Anaerobic	1.11978
b0948	aTc_4	Inspi2 Anaerobic	0.878536
b0948	aTc_4	Inspi2 Ciprofloxacin	0.989832
b0948	aTc_4	Inspi2 Ciprofloxacin	0.993437
b0948	aTc_4	Inspi2 Ciprofloxacin	1.00099
b0948	aTc_4	Inspi2 Ciprofloxacin	0.991122
b0948	aTc_4	Inspi2 Low Mg	1.04108
b0948	aTc_4	Inspi2 Low Mg	0.989108
b0948	aTc_4	Inspi2 Low Mg	0.97165
b0948	aTc_4	Inspi2 Low Mg	0.974095
b0948	aTc_6	Inspi2	1.03805
b0948	aTc_6	Inspi2	1.04546
b0948	aTc_6	Inspi2	0.913565
b0948	aTc_6	Inspi2	0.871041
b0948	aTc_6	Inspi2 Anaerobic	0.762766
b0948	aTc_6	Inspi2 Anaerobic	0.918856
b0948	aTc_6	Inspi2 Anaerobic	0.922894
b0948	aTc_6	Inspi2 Anaerobic	1.01333
b0948	aTc_6	Inspi2 Ciprofloxacin	1.00224
b0948	aTc_6	Inspi2 Ciprofloxacin	1.02087
b0948	aTc_6	Inspi2 Ciprofloxacin	0.957639
b0948	aTc_6	Inspi2 Ciprofloxacin	0.979208
b0948	aTc_6	Inspi2 Low Mg	1.00678
b0948	aTc_6	Inspi2 Low Mg	0.964596
b0948	aTc_6	Inspi2 Low Mg	0.945749
b0948	aTc_6	Inspi2 Low Mg	0.989806
b0948	aTc_8	Inspi2	1.04006
b0948	aTc_8	Inspi2	1.06876
b0948	aTc_8	Inspi2	0.870846
b0948	aTc_8	Inspi2	0.898963
b0948	aTc_8	Inspi2 Anaerobic	0.946892
b0948	aTc_8	Inspi2 Anaerobic	1.11248
b0948	aTc_8	Inspi2 Anaerobic	0.875118
b0948	aTc_8	Inspi2 Anaerobic	1.13449
b0948	aTc_8	Inspi2 Ciprofloxacin	1.02767
b0948	aTc_8	Inspi2 Ciprofloxacin	1.01602
b0948	aTc_8	Inspi2 Ciprofloxacin	0.985321
b0948	aTc_8	Inspi2 Ciprofloxacin	0.966591
b0948	aTc_8	Inspi2 Low Mg	1.03151
b0948	aTc_8	Inspi2 Low Mg	1.05037
b0948	aTc_8	Inspi2 Low Mg	1.04269
b0948	aTc_8	Inspi2 Low Mg	1.02441
b1000	aTc_0	Inspi2	1.00854
b1000	aTc_0	Inspi2	1.07561
b1000	aTc_0	Inspi2	0.90896
b1000	aTc_0	Inspi2	0.944695
b1000	aTc_0	Inspi2 Anaerobic	1.22856
b1000	aTc_0	Inspi2 Anaerobic	1.30595
b1000	aTc_0	Inspi2 Anaerobic	1.44807
b1000	aTc_0	Inspi2 Anaerobic	1.30396
b1000	aTc_0	Inspi2 Ciprofloxacin	1.02722
b1000	aTc_0	Inspi2 Ciprofloxacin	1.09091
b1000	aTc_0	Inspi2 Ciprofloxacin	1.01274
b1000	aTc_0	Inspi2 Ciprofloxacin	1.06621
b1000	aTc_0	Inspi2 Low Mg	0.970727
b1000	aTc_0	Inspi2 Low Mg	1.04259
b1000	aTc_0	Inspi2 Low Mg	1.03756
b1000	aTc_0	Inspi2 Low Mg	1.0525
b1000	aTc_2	Inspi2	1.07958
b1000	aTc_2	Inspi2	1.00835
b1000	aTc_2	Inspi2	0.919574
b1000	aTc_2	Inspi2	0.884558
b1000	aTc_2	Inspi2 Anaerobic	0.941076
b1000	aTc_2	Inspi2 Anaerobic	0.905719
b1000	aTc_2	Inspi2 Anaerobic	0.997524
b1000	aTc_2	Inspi2 Anaerobic	0.846461
b1000	aTc_2	Inspi2 Ciprofloxacin	1.0616
b1000	aTc_2	Inspi2 Ciprofloxacin	1.03083
b1000	aTc_2	Inspi2 Ciprofloxacin	1.05335
b1000	aTc_2	Inspi2 Ciprofloxacin	1.02831
b1000	aTc_2	Inspi2 Low Mg	0.990157
b1000	aTc_2	Inspi2 Low Mg	1.02235
b1000	aTc_2	Inspi2 Low Mg	1.01179
b1000	aTc_2	Inspi2 Low Mg	0.949994
b1000	aTc_4	Inspi2	1.03361
b1000	aTc_4	Inspi2	1.0697
b1000	aTc_4	Inspi2	0.911606
b1000	aTc_4	Inspi2	0.895332
b1000	aTc_4	Inspi2 Anaerobic	1.02585
b1000	aTc_4	Inspi2 Anaerobic	1.13255
b1000	aTc_4	Inspi2 Anaerobic	1.14353
b1000	aTc_4	Inspi2 Anaerobic	1.00323
b1000	aTc_4	Inspi2 Ciprofloxacin	1.01873
b1000	aTc_4	Inspi2 Ciprofloxacin	1.04944
b1000	aTc_4	Inspi2 Ciprofloxacin	0.968925
b1000	aTc_4	Inspi2 Ciprofloxacin	1.0467
b1000	aTc_4	Inspi2 Low Mg	0.999777
b1000	aTc_4	Inspi2 Low Mg	1.04855
b1000	aTc_4	Inspi2 Low Mg	1.00955
b1000	aTc_4	Inspi2 Low Mg	1.04618
b1000	aTc_6	Inspi2	1.00483
b1000	aTc_6	Inspi2	1.02009
b1000	aTc_6	Inspi2	0.858716
b1000	aTc_6	Inspi2	0.854647
b1000	aTc_6	Inspi2 Anaerobic	0.617754
b1000	aTc_6	Inspi2 Anaerobic	0.70042
b1000	aTc_6	Inspi2 Anaerobic	0.692501
b1000	aTc_6	Inspi2 Anaerobic	1.00285
b1000	aTc_6	Inspi2 Ciprofloxacin	0.997497
b1000	aTc_6	Inspi2 Ciprofloxacin	1.01904
b1000	aTc_6	Inspi2 Ciprofloxacin	0.951625
b1000	aTc_6	Inspi2 Ciprofloxacin	0.997206
b1000	aTc_6	Inspi2 Low Mg	0.962073
b1000	aTc_6	Inspi2 Low Mg	1.0251
b1000	aTc_6	Inspi2 Low Mg	0.981421
b1000	aTc_6	Inspi2 Low Mg	1.02304
b1000	aTc_8	Inspi2	0.995594
b1000	aTc_8	Inspi2	1.10215
b1000	aTc_8	Inspi2	0.856277
b1000	aTc_8	Inspi2	0.907379
b1000	aTc_8	Inspi2 Anaerobic	1.05841
b1000	aTc_8	Inspi2 Anaerobic	0.958936
b1000	aTc_8	Inspi2 Anaerobic	1.20564
b1000	aTc_8	Inspi2 Anaerobic	1.10353
b1000	aTc_8	Inspi2 Ciprofloxacin	0.998892
b1000	aTc_8	Inspi2 Ciprofloxacin	0.991451
b1000	aTc_8	Inspi2 Ciprofloxacin	0.931306
b1000	aTc_8	Inspi2 Ciprofloxacin	1.00009
b1000	aTc_8	Inspi2 Low Mg	0.989931
b1000	aTc_8	Inspi2 Low Mg	1.05685
b1000	aTc_8	Inspi2 Low Mg	1.01235
b1000	aTc_8	Inspi2 Low Mg	1.06362
b1084	aTc_0	Inspi2	1.11479
b1084	aTc_0	Inspi2	1.07996
b1084	aTc_0	Inspi2	0.872505
b1084	aTc_0	Inspi2	0.883435
b1084	aTc_0	Inspi2 Anaerobic	1.32162
b1084	aTc_0	Inspi2 Anaerobic	1.16626
b1084	aTc_0	Inspi2 Anaerobic	1.12679
b1084	aTc_0	Inspi2 Anaerobic	0.932365
b1084	aTc_0	Inspi2 Ciprofloxacin	1.08115
b1084	aTc_0	Inspi2 Ciprofloxacin	1.04507
b1084	aTc_0	Inspi2 Ciprofloxacin	1.09545
b1084	aTc_0	Inspi2 Ciprofloxacin	0.980896
b1084	aTc_0	Inspi2 Low Mg	1.00361
b1084	aTc_0	Inspi2 Low Mg	0.983595
b1084	aTc_0	Inspi2 Low Mg	1.03279
b1084	aTc_0	Inspi2 Low Mg	1.03161
b1084	aTc_2	Inspi2	0.565158
b1084	aTc_2	Inspi2	0.566921
b1084	aTc_2	Inspi2	0.45762
b1084	aTc_2	Inspi2	0.452265
b1084	aTc_2	Inspi2 Anaerobic	0.987001
b1084	aTc_2	Inspi2 Anaerobic	0.796329
b1084	aTc_2	Inspi2 Anaerobic	0.862443
b1084	aTc_2	Inspi2 Anaerobic	1.15737
b1084	aTc_2	Inspi2 Ciprofloxacin	0.540648
b1084	aTc_2	Inspi2 Ciprofloxacin	0.470106
b1084	aTc_2	Inspi2 Ciprofloxacin	0.526867
b1084	aTc_2	Inspi2 Ciprofloxacin	0.462379
b1084	aTc_2	Inspi2 Low Mg	0.890529
b1084	aTc_2	Inspi2 Low Mg	0.862866
b1084	aTc_2	Inspi2 Low Mg	0.634166
b1084	aTc_2	Inspi2 Low Mg	0.605333
b1084	aTc_4	Inspi2	0.460639
b1084	aTc_4	Inspi2	0.46663
b1084	aTc_4	Inspi2	0.394423
b1084	aTc_4	Inspi2	0.386445
b1084	aTc_4	Inspi2 Anaerobic	0.568939
b1084	aTc_4	Inspi2 Anaerobic	0.897729
b1084	aTc_4	Inspi2 Anaerobic	0.724999
b1084	aTc_4	Inspi2 Anaerobic	0.721918
b1084	aTc_4	Inspi2 Ciprofloxacin	0.455454
b1084	aTc_4	Inspi2 Ciprofloxacin	0.425107
b1084	aTc_4	Inspi2 Ciprofloxacin	0.499924
b1084	aTc_4	Inspi2 Ciprofloxacin	0.459631
b1084	aTc_4	Inspi2 Low Mg	0.526632
b1084	aTc_4	Inspi2 Low Mg	0.51781
b1084	aTc_4	Inspi2 Low Mg	0.502579
b1084	aTc_4	Inspi2 Low Mg	0.457597
b1084	aTc_6	Inspi2	0.40979
b1084	aTc_6	Inspi2	0.407435
b1084	aTc_6	Inspi2	0.345375
b1084	aTc_6	Inspi2	0.33523
b1084	aTc_6	Inspi2 Anaerobic	0.455727
b1084	aTc_6	Inspi2 Anaerobic	0.579006
b1084	aTc_6	Inspi2 Anaerobic	0.5508
b1084	aTc_6	Inspi2 Anaerobic	0.703416
b1084	aTc_6	Inspi2 Ciprofloxacin	0.428068
b1084	aTc_6	Inspi2 Ciprofloxacin	0.426193
b1084	aTc_6	Inspi2 Ciprofloxacin	0.42508
b1084	aTc_6	Inspi2 Ciprofloxacin	0.391181
b1084	aTc_6	Inspi2 Low Mg	0.434873
b1084	aTc_6	Inspi2 Low Mg	0.439335
b1084	aTc_6	Inspi2 Low Mg	0.410203
b1084	aTc_6	Inspi2 Low Mg	0.41632
b1084	aTc_8	Inspi2	0.376776
b1084	aTc_8	Inspi2	0.398641
b1084	aTc_8	Inspi2	0.316628
b1084	aTc_8	Inspi2	0.29787
b1084	aTc_8	Inspi2 Anaerobic	0.549007
b1084	aTc_8	Inspi2 Anaerobic	0.561437
b1084	aTc_8	Inspi2 Anaerobic	0.565993
b1084	aTc_8	Inspi2 Anaerobic	0.702269
b1084	aTc_8	Inspi2 Ciprofloxacin	0.409809
b1084	aTc_8	Inspi2 Ciprofloxacin	0.432468
b1084	aTc_8	Inspi2 Ciprofloxacin	0.427597
b1084	aTc_8	Inspi2 Ciprofloxacin	0.399872
b1084	aTc_8	Inspi2 Low Mg	0.400618
b1084	aTc_8	Inspi2 Low Mg	0.424393
b1084	aTc_8	Inspi2 Low Mg	0.41262
b1084	aTc_8	Inspi2 Low Mg	0.383297
b1094	aTc_0	Inspi2	1.13247
b1094	aTc_0	Inspi2	1.13997
b1094	aTc_0	Inspi2	0.89807
b1094	aTc_0	Inspi2	0.939429
b1094	aTc_0	Inspi2 Anaerobic	0.864326
b1094	aTc_0	Inspi2 Anaerobic	1.27211
b1094	aTc_0	Inspi2 Anaerobic	1.3385
b1094	aTc_0	Inspi2 Anaerobic	1.33906
b1094	aTc_0	Inspi2 Ciprofloxacin	1.13432
b1094	aTc_0	Inspi2 Ciprofloxacin	1.1475
b1094	aTc_0	Inspi2 Ciprofloxacin	1.04798
b1094	aTc_0	Inspi2 Ciprofloxacin	1.07163
b1094	aTc_0	Inspi2 Low Mg	1.02503
b1094	aTc_0	Inspi2 Low Mg	1.04675
b1094	aTc_0	Inspi2 Low Mg	1.04234
b1094	aTc_0	Inspi2 Low Mg	1.0405
b1094	aTc_2	Inspi2	0.745682
b1094	aTc_2	Inspi2	0.754853
b1094	aTc_2	Inspi2	0.706156
b1094	aTc_2	Inspi2	0.669109
b1094	aTc_2	Inspi2 Anaerobic	0.759473
b1094	aTc_2	Inspi2 Anaerobic	0.790952
b1094	aTc_2	Inspi2 Anaerobic	0.947526
b1094	aTc_2	Inspi2 Anaerobic	0.867698
b1094	aTc_2	Inspi2 Ciprofloxacin	0.859721
b1094	aTc_2	Inspi2 Ciprofloxacin	0.803698
b1094	aTc_2	Inspi2 Ciprofloxacin	0.835607
b1094	aTc_2	Inspi2 Ciprofloxacin	0.773504
b1094	aTc_2	Inspi2 Low Mg	0.942307
b1094	aTc_2	Inspi2 Low Mg	0.927063
b1094	aTc_2	Inspi2 Low Mg	0.870043
b1094	aTc_2	Inspi2 Low Mg	0.817705
b1094	aTc_4	Inspi2	0.703949
b1094	aTc_4	Inspi2	0.727425
b1094	aTc_4	Inspi2	0.599548
b1094	aTc_4	Inspi2	0.625313
b1094	aTc_4	Inspi2 Anaerobic	0.656739
b1094	aTc_4	Inspi2 Anaerobic	0.898437
b1094	aTc_4	Inspi2 Anaerobic	0.923231
b1094	aTc_4	Inspi2 Anaerobic	1.02267
b1094	aTc_4	Inspi2 Ciprofloxacin	0.741853
b1094	aTc_4	Inspi2 Ciprofloxacin	0.759095
b1094	aTc_4	Inspi2 Ciprofloxacin	0.763898
b1094	aTc_4	Inspi2 Ciprofloxacin	0.768603
b1094	aTc_4	Inspi2 Low Mg	0.802124
b1094	aTc_4	Inspi2 Low Mg	0.825081
b1094	aTc_4	Inspi2 Low Mg	0.761813
b1094	aTc_4	Inspi2 Low Mg	0.782243
b1094	aTc_6	Inspi2	0.723021
b1094	aTc_6	Inspi2	0.712505
b1094	aTc_6	Inspi2	0.579747
b1094	aTc_6	Inspi2	0.563653
b1094	aTc_6	Inspi2 Anaerobic	0.527365
b1094	aTc_6	Inspi2 Anaerobic	0.880105
b1094	aTc_6	Inspi2 Anaerobic	0.727366
b1094	aTc_6	Inspi2 Anaerobic	0.869281
b1094	aTc_6	Inspi2 Ciprofloxacin	0.751711
b1094	aTc_6	Inspi2 Ciprofloxacin	0.735607
b1094	aTc_6	Inspi2 Ciprofloxacin	0.742938
b1094	aTc_6	Inspi2 Ciprofloxacin	0.728547
b1094	aTc_6	Inspi2 Low Mg	0.738729
b1094	aTc_6	Inspi2 Low Mg	0.784315
b1094	aTc_6	Inspi2 Low Mg	0.731143
b1094	aTc_6	Inspi2 Low Mg	0.756668
b1094	aTc_8	Inspi2	0.725078
b1094	aTc_8	Inspi2	0.743631
b1094	aTc_8	Inspi2	0.564787
b1094	aTc_8	Inspi2	0.559482
b1094	aTc_8	Inspi2 Anaerobic	0.698425
b1094	aTc_8	Inspi2 Anaerobic	0.854968
b1094	aTc_8	Inspi2 Anaerobic	0.664419
b1094	aTc_8	Inspi2 Anaerobic	0.967867
b1094	aTc_8	Inspi2 Ciprofloxacin	0.737065
b1094	aTc_8	Inspi2 Ciprofloxacin	0.72591
b1094	aTc_8	Inspi2 Ciprofloxacin	0.726503
b1094	aTc_8	Inspi2 Ciprofloxacin	0.69947
b1094	aTc_8	Inspi2 Low Mg	0.752217
b1094	aTc_8	Inspi2 Low Mg	0.791256
b1094	aTc_8	Inspi2 Low Mg	0.725795
b1094	aTc_8	Inspi2 Low Mg	0.741537
b1290	aTc_0	Inspi2	1.15885
b1290	aTc_0	Inspi2	1.14031
b1290	aTc_0	Inspi2	0.844385
b1290	aTc_0	Inspi2	0.877125
b1290	aTc_0	Inspi2 Anaerobic	1.16469
b1290	aTc_0	Inspi2 Anaerobic	0.845754
b1290	aTc_0	Inspi2 Anaerobic	1.2338
b1290	aTc_0	Inspi2 Anaerobic	1.11103
b1290	aTc_0	Inspi2 Ciprofloxacin	0.981946
b1290	aTc_0	Inspi2 Ciprofloxacin	1.07281
b1290	aTc_0	Inspi2 Ciprofloxacin	0.947472
b1290	aTc_0	Inspi2 Ciprofloxacin	0.991779
b1290	aTc_0	Inspi2 Low Mg	0.972957
b1290	aTc_0	Inspi2 Low Mg	1.05123
b1290	aTc_0	Inspi2 Low Mg	0.960231
b1290	aTc_0	Inspi2 Low Mg	1.02772
b1290	aTc_2	Inspi2	1.10565
b1290	aTc_2	Inspi2	0.953803
b1290	aTc_2	Inspi2	0.86717
b1290	aTc_2	Inspi2	0.752596
b1290	aTc_2	Inspi2 Anaerobic	1.28245
b1290	aTc_2	Inspi2 Anaerobic	0.963167
b1290	aTc_2	Inspi2 Anaerobic	1.95228
b1290	aTc_2	Inspi2 Anaerobic	0.962588
b1290	aTc_2	Inspi2 Ciprofloxacin	1.0326
b1290	aTc_2	Inspi2 Ciprofloxacin	0.991801
b1290	aTc_2	Inspi2 Ciprofloxacin	0.996927
b1290	aTc_2	Inspi2 Ciprofloxacin	0.983725
b1290	aTc_2	Inspi2 Low Mg	1.02528
b1290	aTc_2	Inspi2 Low Mg	1.06819
b1290	aTc_2	Inspi2 Low Mg	0.96814
b1290	aTc_2	Inspi2 Low Mg	1.05176
b1290	aTc_4	Inspi2	0.963515
b1290	aTc_4	Inspi2	0.885603
b1290	aTc_4	Inspi2	0.882545
b1290	aTc_4	Inspi2	0.876644
b1290	aTc_4	Inspi2 Anaerobic	0.812565
b1290	aTc_4	Inspi2 Anaerobic	0.869388
b1290	aTc_4	Inspi2 Anaerobic	1.05491
b1290	aTc_4	Inspi2 Anaerobic	1.39229
b1290	aTc_4	Inspi2 Ciprofloxacin	0.897839
b1290	aTc_4	Inspi2 Ciprofloxacin	0.883492
b1290	aTc_4	Inspi2 Ciprofloxacin	0.889591
b1290	aTc_4	Inspi2 Ciprofloxacin	0.919753
b1290	aTc_4	Inspi2 Low Mg	0.985416
b1290	aTc_4	Inspi2 Low Mg	1.07822
b1290	aTc_4	Inspi2 Low Mg	0.931896
b1290	aTc_4	Inspi2 Low Mg	0.987877
b1290	aTc_6	Inspi2	0.846695
b1290	aTc_6	Inspi2	0.829673
b1290	aTc_6	Inspi2	0.779984
b1290	aTc_6	Inspi2	0.788452
b1290	aTc_6	Inspi2 Anaerobic	0.716955
b1290	aTc_6	Inspi2 Anaerobic	0.771619
b1290	aTc_6	Inspi2 Anaerobic	0.80393
b1290	aTc_6	Inspi2 Anaerobic	0.915145
b1290	aTc_6	Inspi2 Ciprofloxacin	0.856786
b1290	aTc_6	Inspi2 Ciprofloxacin	0.892363
b1290	aTc_6	Inspi2 Ciprofloxacin	0.878246
b1290	aTc_6	Inspi2 Ciprofloxacin	0.88385
b1290	aTc_6	Inspi2 Low Mg	0.948965
b1290	aTc_6	Inspi2 Low Mg	0.945311
b1290	aTc_6	Inspi2 Low Mg	0.917545
b1290	aTc_6	Inspi2 Low Mg	0.943555
b1290	aTc_8	Inspi2	0.909215
b1290	aTc_8	Inspi2	0.908898
b1290	aTc_8	Inspi2	0.783955
b1290	aTc_8	Inspi2	0.723426
b1290	aTc_8	Inspi2 Anaerobic	0.500281
b1290	aTc_8	Inspi2 Anaerobic	0.675205
b1290	aTc_8	Inspi2 Anaerobic	0.704877
b1290	aTc_8	Inspi2 Anaerobic	0.672034
b1290	aTc_8	Inspi2 Ciprofloxacin	0.857104
b1290	aTc_8	Inspi2 Ciprofloxacin	0.874273
b1290	aTc_8	Inspi2 Ciprofloxacin	0.806442
b1290	aTc_8	Inspi2 Ciprofloxacin	0.889536
b1290	aTc_8	Inspi2 Low Mg	0.909734
b1290	aTc_8	Inspi2 Low Mg	0.961536
b1290	aTc_8	Inspi2 Low Mg	0.880098
b1290	aTc_8	Inspi2 Low Mg	0.978108
b1686	aTc_0	Inspi2	1.10236
b1686	aTc_0	Inspi2	1.11924
b1686	aTc_0	Inspi2	0.918918
b1686	aTc_0	Inspi2	0.869263
b1686	aTc_0	Inspi2 Anaerobic	1.18703
b1686	aTc_0	Inspi2 Anaerobic	0.798837
b1686	aTc_0	Inspi2 Anaerobic	1.01293
b1686	aTc_0	Inspi2 Anaerobic	0.93076
b1686	aTc_0	Inspi2 Ciprofloxacin	1.02679
b1686	aTc_0	Inspi2 Ciprofloxacin	1.02715
b1686	aTc_0	Inspi2 Ciprofloxacin	0.948701
b1686	aTc_0	Inspi2 Ciprofloxacin	0.911372
b1686	aTc_0	Inspi2 Low Mg	0.988166
b1686	aTc_0	Inspi2 Low Mg	1.00445
b1686	aTc_0	Inspi2 Low Mg	0.9708
b1686	aTc_0	Inspi2 Low Mg	1.00856
b1686	aTc_2	Inspi2	1.06337
b1686	aTc_2	Inspi2	1.0577
b1686	aTc_2	Inspi2	0.922932
b1686	aTc_2	Inspi2	0.873246
b1686	aTc_2	Inspi2 Anaerobic	1.1036
b1686	aTc_2	Inspi2 Anaerobic	0.809799
b1686	aTc_2	Inspi2 Anaerobic	0.890682
b1686	aTc_2	Inspi2 Anaerobic	0.882112
b1686	aTc_2	Inspi2 Ciprofloxacin	1.03812
b1686	aTc_2	Inspi2 Ciprofloxacin	0.985359
b1686	aTc_2	Inspi2 Ciprofloxacin	0.978737
b1686	aTc_2	Inspi2 Ciprofloxacin	0.916241
b1686	aTc_2	Inspi2 Low Mg	1.08773
b1686	aTc_2	Inspi2 Low Mg	0.984331
b1686	aTc_2	Inspi2 Low Mg	1.06705
b1686	aTc_2	Inspi2 Low Mg	0.970542
b1686	aTc_4	Inspi2	1.10734
b1686	aTc_4	Inspi2	1.10262
b1686	aTc_4	Inspi2	0.930059
b1686	aTc_4	Inspi2	0.912429
b1686	aTc_4	Inspi2 Anaerobic	0.767189
b1686	aTc_4	Inspi2 Anaerobic	1.08237
b1686	aTc_4	Inspi2 Anaerobic	0.807211
b1686	aTc_4	Inspi2 Anaerobic	0.813084
b1686	aTc_4	Inspi2 Ciprofloxacin	0.86539
b1686	aTc_4	Inspi2 Ciprofloxacin	0.959623
b1686	aTc_4	Inspi2 Ciprofloxacin	0.932787
b1686	aTc_4	Inspi2 Ciprofloxacin	0.812688
b1686	aTc_4	Inspi2 Low Mg	1.0301
b1686	aTc_4	Inspi2 Low Mg	0.991336
b1686	aTc_4	Inspi2 Low Mg	1.02789
b1686	aTc_4	Inspi2 Low Mg	0.975514
b1686	aTc_6	Inspi2	1.07812
b1686	aTc_6	Inspi2	1.15277
b1686	aTc_6	Inspi2	0.933735
b1686	aTc_6	Inspi2	0.940725
b1686	aTc_6	Inspi2 Anaerobic	0.728033
b1686	aTc_6	Inspi2 Anaerobic	0.983161
b1686	aTc_6	Inspi2 Anaerobic	0.732831
b1686	aTc_6	Inspi2 Anaerobic	1.16123
b1686	aTc_6	Inspi2 Ciprofloxacin	1.0305
b1686	aTc_6	Inspi2 Ciprofloxacin	1.00178
b1686	aTc_6	Inspi2 Ciprofloxacin	0.923701
b1686	aTc_6	Inspi2 Ciprofloxacin	0.950323
b1686	aTc_6	Inspi2 Low Mg	1.02951
b1686	aTc_6	Inspi2 Low Mg	1.01208
b1686	aTc_6	Inspi2 Low Mg	1.01065
b1686	aTc_6	Inspi2 Low Mg	0.939874
b1686	aTc_8	Inspi2	1.10831
b1686	aTc_8	Inspi2	1.22165
b1686	aTc_8	Inspi2	0.937236
b1686	aTc_8	Inspi2	0.96256
b1686	aTc_8	Inspi2 Anaerobic	0.84629
b1686	aTc_8	Inspi2 Anaerobic	0.885691
b1686	aTc_8	Inspi2 Anaerobic	0.628384
b1686	aTc_8	Inspi2 Anaerobic	1.08821
b1686	aTc_8	Inspi2 Ciprofloxacin	0.907297
b1686	aTc_8	Inspi2 Ciprofloxacin	1.04659
b1686	aTc_8	Inspi2 Ciprofloxacin	0.875457
b1686	aTc_8	Inspi2 Ciprofloxacin	0.981205
b1686	aTc_8	Inspi2 Low Mg	1.05739
b1686	aTc_8	Inspi2 Low Mg	1.04718
b1686	aTc_8	Inspi2 Low Mg	1.00669
b1686	aTc_8	Inspi2 Low Mg	1.00823
b1718	aTc_0	Inspi2	1.19987
b1718	aTc_0	Inspi2	1.1715
b1718	aTc_0	Inspi2	0.859256
b1718	aTc_0	Inspi2	0.956501
b1718	aTc_0	Inspi2 Anaerobic	1.08952
b1718	aTc_0	Inspi2 Anaerobic	0.932043
b1718	aTc_0	Inspi2 Anaerobic	0.707222
b1718	aTc_0	Inspi2 Anaerobic	1.13842
b1718	aTc_0	Inspi2 Ciprofloxacin	1.1071
b1718	aTc_0	Inspi2 Ciprofloxacin	1.02858
b1718	aTc_0	Inspi2 Ciprofloxacin	0.980129
b1718	aTc_0	Inspi2 Ciprofloxacin	1.00696
b1718	aTc_0	Inspi2 Low Mg	0.988154
b1718	aTc_0	Inspi2 Low Mg	1.0457
b1718	aTc_0	Inspi2 Low Mg	0.996227
b1718	aTc_0	Inspi2 Low Mg	1.06404
b1718	aTc_2	Inspi2	1.15274
b1718	aTc_2	Inspi2	1.09218
b1718	aTc_2	Inspi2	0.868465
b1718	aTc_2	Inspi2	0.917719
b1718	aTc_2	Inspi2 Anaerobic	1.11663
b1718	aTc_2	Inspi2 Anaerobic	0.836873
b1718	aTc_2	Inspi2 Anaerobic	0.941527
b1718	aTc_2	Inspi2 Anaerobic	0.725239
b1718	aTc_2	Inspi2 Ciprofloxacin	1.07478
b1718	aTc_2	Inspi2 Ciprofloxacin	0.983225
b1718	aTc_2	Inspi2 Ciprofloxacin	1.05275
b1718	aTc_2	Inspi2 Ciprofloxacin	0.968419
b1718	aTc_2	Inspi2 Low Mg	1.04449
b1718	aTc_2	Inspi2 Low Mg	1.00324
b1718	aTc_2	Inspi2 Low Mg	1.03909
b1718	aTc_2	Inspi2 Low Mg	0.986513
b1718	aTc_4	Inspi2	1.15689
b1718	aTc_4	Inspi2	1.12108
b1718	aTc_4	Inspi2	0.907906
b1718	aTc_4	Inspi2	0.892876
b1718	aTc_4	Inspi2 Anaerobic	0.849956
b1718	aTc_4	Inspi2 Anaerobic	1.04291
b1718	aTc_4	Inspi2 Anaerobic	1.03109
b1718	aTc_4	Inspi2 Anaerobic	0.817866
b1718	aTc_4	Inspi2 Ciprofloxacin	1.01876
b1718	aTc_4	Inspi2 Ciprofloxacin	1.01039
b1718	aTc_4	Inspi2 Ciprofloxacin	1.00184
b1718	aTc_4	Inspi2 Ciprofloxacin	0.970963
b1718	aTc_4	Inspi2 Low Mg	1.01217
b1718	aTc_4	Inspi2 Low Mg	1.05989
b1718	aTc_4	Inspi2 Low Mg	1.01084
b1718	aTc_4	Inspi2 Low Mg	1.00074
b1718	aTc_6	Inspi2	1.11887
b1718	aTc_6	Inspi2	1.09356
b1718	aTc_6	Inspi2	0.927361
b1718	aTc_6	Inspi2	0.879506
b1718	aTc_6	Inspi2 Anaerobic	0.933701
b1718	aTc_6	Inspi2 Anaerobic	0.748414
b1718	aTc_6	Inspi2 Anaerobic	1.01047
b1718	aTc_6	Inspi2 Anaerobic	0.879577
b1718	aTc_6	Inspi2 Ciprofloxacin	1.09086
b1718	aTc_6	Inspi2 Ciprofloxacin	1.05504
b1718	aTc_6	Inspi2 Ciprofloxacin	0.992938
b1718	aTc_6	Inspi2 Ciprofloxacin	0.953013
b1718	aTc_6	Inspi2 Low Mg	1.03094
b1718	aTc_6	Inspi2 Low Mg	1.03132
b1718	aTc_6	Inspi2 Low Mg	1.02373
b1718	aTc_6	Inspi2 Low Mg	0.991864
b1718	aTc_8	Inspi2	1.11479
b1718	aTc_8	Inspi2	1.14477
b1718	aTc_8	Inspi2	0.941259
b1718	aTc_8	Inspi2	0.91452
b1718	aTc_8	Inspi2 Anaerobic	0.998898
b1718	aTc_8	Inspi2 Anaerobic	1.13211
b1718	aTc_8	Inspi2 Anaerobic	0.772559
b1718	aTc_8	Inspi2 Anaerobic	0.851053
b1718	aTc_8	Inspi2 Ciprofloxacin	1.07794
b1718	aTc_8	Inspi2 Ciprofloxacin	0.948196
b1718	aTc_8	Inspi2 Ciprofloxacin	0.980274
b1718	aTc_8	Inspi2 Ciprofloxacin	0.915793
b1718	aTc_8	Inspi2 Low Mg	1.05326
b1718	aTc_8	Inspi2 Low Mg	1.02334
b1718	aTc_8	Inspi2 Low Mg	0.983354
b1718	aTc_8	Inspi2 Low Mg	1.02981
b1763	aTc_0	Inspi2	1.14519
b1763	aTc_0	Inspi2	1.17028
b1763	aTc_0	Inspi2	0.889791
b1763	aTc_0	Inspi2	0.837628
b1763	aTc_0	Inspi2 Anaerobic	0.932677
b1763	aTc_0	Inspi2 Anaerobic	0.969027
b1763	aTc_0	Inspi2 Anaerobic	0.84657
b1763	aTc_0	Inspi2 Anaerobic	1.39615
b1763	aTc_0	Inspi2 Ciprofloxacin	1.08901
b1763	aTc_0	Inspi2 Ciprofloxacin	1.01354
b1763	aTc_0	Inspi2 Ciprofloxacin	1.04212
b1763	aTc_0	Inspi2 Ciprofloxacin	0.941517
b1763	aTc_0	Inspi2 Low Mg	1.04579
b1763	aTc_0	Inspi2 Low Mg	0.97746
b1763	aTc_0	Inspi2 Low Mg	1.01965
b1763	aTc_0	Inspi2 Low Mg	0.991315
b1763	aTc_2	Inspi2	0.61941
b1763	aTc_2	Inspi2	0.599493
b1763	aTc_2	Inspi2	0.596027
b1763	aTc_2	Inspi2	0.523906
b1763	aTc_2	Inspi2 Anaerobic	1.05271
b1763	aTc_2	Inspi2 Anaerobic	0.772364
b1763	aTc_2	Inspi2 Anaerobic	0.921896
b1763	aTc_2	Inspi2 Anaerobic	2.66259
b1763	aTc_2	Inspi2 Ciprofloxacin	0.734885
b1763	aTc_2	Inspi2 Ciprofloxacin	0.806318
b1763	aTc_2	Inspi2 Ciprofloxacin	0.755188
b1763	aTc_2	Inspi2 Ciprofloxacin	0.707397
b1763	aTc_2	Inspi2 Low Mg	1.00425
b1763	aTc_2	Inspi2 Low Mg	0.937575
b1763	aTc_2	Inspi2 Low Mg	0.785776
b1763	aTc_2	Inspi2 Low Mg	0.75227
b1763	aTc_4	Inspi2	0.560469
b1763	aTc_4	Inspi2	0.581968
b1763	aTc_4	Inspi2	0.456433
b1763	aTc_4	Inspi2	0.478636
b1763	aTc_4	Inspi2 Anaerobic	0.614342
b1763	aTc_4	Inspi2 Anaerobic	1.16669
b1763	aTc_4	Inspi2 Anaerobic	0.846012
b1763	aTc_4	Inspi2 Anaerobic	1.18382
b1763	aTc_4	Inspi2 Ciprofloxacin	0.679123
b1763	aTc_4	Inspi2 Ciprofloxacin	0.669673
b1763	aTc_4	Inspi2 Ciprofloxacin	0.670726
b1763	aTc_4	Inspi2 Ciprofloxacin	0.663069
b1763	aTc_4	Inspi2 Low Mg	0.596563
b1763	aTc_4	Inspi2 Low Mg	0.594115
b1763	aTc_4	Inspi2 Low Mg	0.529661
b1763	aTc_4	Inspi2 Low Mg	0.587936
b1763	aTc_6	Inspi2	0.563591
b1763	aTc_6	Inspi2	0.592111
b1763	aTc_6	Inspi2	0.467908
b1763	aTc_6	Inspi2	0.471576
b1763	aTc_6	Inspi2 Anaerobic	0.61682
b1763	aTc_6	Inspi2 Anaerobic	0.575082
b1763	aTc_6	Inspi2 Anaerobic	0.650251
b1763	aTc_6	Inspi2 Anaerobic	0.872572
b1763	aTc_6	Inspi2 Ciprofloxacin	0.68986
b1763	aTc_6	Inspi2 Ciprofloxacin	0.675177
b1763	aTc_6	Inspi2 Ciprofloxacin	0.638081
b1763	aTc_6	Inspi2 Ciprofloxacin	0.648235
b1763	aTc_6	Inspi2 Low Mg	0.531443
b1763	aTc_6	Inspi2 Low Mg	0.561518
b1763	aTc_6	Inspi2 Low Mg	0.532036
b1763	aTc_6	Inspi2 Low Mg	0.496948
b1763	aTc_8	Inspi2	0.576756
b1763	aTc_8	Inspi2	0.592679
b1763	aTc_8	Inspi2	0.48799
b1763	aTc_8	Inspi2	0.487009
b1763	aTc_8	Inspi2 Anaerobic	0.585391
b1763	aTc_8	Inspi2 Anaerobic	0.68266
b1763	aTc_8	Inspi2 Anaerobic	0.597426
b1763	aTc_8	Inspi2 Anaerobic	0.722192
b1763	aTc_8	Inspi2 Ciprofloxacin	0.606742
b1763	aTc_8	Inspi2 Ciprofloxacin	0.648226
b1763	aTc_8	Inspi2 Ciprofloxacin	0.62946
b1763	aTc_8	Inspi2 Ciprofloxacin	0.678292
b1763	aTc_8	Inspi2 Low Mg	0.55331
b1763	aTc_8	Inspi2 Low Mg	0.545904
b1763	aTc_8	Inspi2 Low Mg	0.485105
b1763	aTc_8	Inspi2 Low Mg	0.466728
b1913	aTc_0	Inspi2	1.1907
b1913	aTc_0	Inspi2	1.20122
b1913	aTc_0	Inspi2	0.831326
b1913	aTc_0	Inspi2	0.88518
b1913	aTc_0	Inspi2 Anaerobic	1.82048
b1913	aTc_0	Inspi2 Anaerobic	0.770505
b1913	aTc_0	Inspi2 Anaerobic	1.04175
b1913	aTc_0	Inspi2 Anaerobic	0.93109
b1913	aTc_0	Inspi2 Ciprofloxacin	0.990469
b1913	aTc_0	Inspi2 Ciprofloxacin	0.987923
b1913	aTc_0	Inspi2 Ciprofloxacin	0.884226
b1913	aTc_0	Inspi2 Ciprofloxacin	0.912484
b1913	aTc_0	Inspi2 Low Mg	0.99463
b1913	aTc_0	Inspi2 Low Mg	1.03472
b1913	aTc_0	Inspi2 Low Mg	0.974515
b1913	aTc_0	Inspi2 Low Mg	1.02949
b1913	aTc_2	Inspi2	0.647722
b1913	aTc_2	Inspi2	0.540839
b1913	aTc_2	Inspi2	0.31619
b1913	aTc_2	Inspi2	0.343895
b1913	aTc_2	Inspi2 Anaerobic	1.09183
b1913	aTc_2	Inspi2 Anaerobic	0.830102
b1913	aTc_2	Inspi2 Anaerobic	0.864256
b1913	aTc_2	Inspi2 Anaerobic	0.845014
b1913	aTc_2	Inspi2 Ciprofloxacin	1.38171
b1913	aTc_2	Inspi2 Ciprofloxacin	0.712087
b1913	aTc_2	Inspi2 Ciprofloxacin	1.41776
b1913	aTc_2	Inspi2 Ciprofloxacin	0.733512
b1913	aTc_2	Inspi2 Low Mg	0.809548
b1913	aTc_2	Inspi2 Low Mg	0.8887
b1913	aTc_2	Inspi2 Low Mg	1.20672
b1913	aTc_2	Inspi2 Low Mg	1.10974
b1913	aTc_4	Inspi2	0.579407
b1913	aTc_4	Inspi2	0.44874
b1913	aTc_4	Inspi2	0.0916762
b1913	aTc_4	Inspi2	0.246013
b1913	aTc_4	Inspi2 Anaerobic	0.86343
b1913	aTc_4	Inspi2 Anaerobic	0.752724
b1913	aTc_4	Inspi2 Anaerobic	0.948306
b1913	aTc_4	Inspi2 Anaerobic	0.772386
b1913	aTc_4	Inspi2 Ciprofloxacin	1.13707
b1913	aTc_4	Inspi2 Ciprofloxacin	0.547877
b1913	aTc_4	Inspi2 Ciprofloxacin	0.747393
b1913	aTc_4	Inspi2 Ciprofloxacin	0.529824
b1913	aTc_4	Inspi2 Low Mg	1.2078
b1913	aTc_4	Inspi2 Low Mg	0.946303
b1913	aTc_4	Inspi2 Low Mg	1.1213
b1913	aTc_4	Inspi2 Low Mg	1.00098
b1913	aTc_6	Inspi2	0.511043
b1913	aTc_6	Inspi2	0.520162
b1913	aTc_6	Inspi2	0.116743
b1913	aTc_6	Inspi2	0.2823
b1913	aTc_6	Inspi2 Anaerobic	0.946762
b1913	aTc_6	Inspi2 Anaerobic	1.16521
b1913	aTc_6	Inspi2 Anaerobic	0.626731
b1913	aTc_6	Inspi2 Anaerobic	0.60119
b1913	aTc_6	Inspi2 Ciprofloxacin	0.907662
b1913	aTc_6	Inspi2 Ciprofloxacin	0.628585
b1913	aTc_6	Inspi2 Ciprofloxacin	1.09992
b1913	aTc_6	Inspi2 Ciprofloxacin	0.691905
b1913	aTc_6	Inspi2 Low Mg	0.991908
b1913	aTc_6	Inspi2 Low Mg	1.21692
b1913	aTc_6	Inspi2 Low Mg	1.08716
b1913	aTc_6	Inspi2 Low Mg	1.11141
b1913	aTc_8	Inspi2	0.565508
b1913	aTc_8	Inspi2	0.589739
b1913	aTc_8	Inspi2	0.131569
b1913	aTc_8	Inspi2	0.258418
b1913	aTc_8	Inspi2 Anaerobic	0.734824
b1913	aTc_8	Inspi2 Anaerobic	1.51302
b1913	aTc_8	Inspi2 Anaerobic	1.62693
b1913	aTc_8	Inspi2 Anaerobic	0.479152
b1913	aTc_8	Inspi2 Ciprofloxacin	1.1047
b1913	aTc_8	Inspi2 Ciprofloxacin	1.03259
b1913	aTc_8	Inspi2 Ciprofloxacin	1.0385
b1913	aTc_8	Inspi2 Ciprofloxacin	0.821687
b1913	aTc_8	Inspi2 Low Mg	1.2003
b1913	aTc_8	Inspi2 Low Mg	1.16532
b1913	aTc_8	Inspi2 Low Mg	0.91738
b1913	aTc_8	Inspi2 Low Mg	1.14374
b2341	aTc_0	Inspi2	1.07153
b2341	aTc_0	Inspi2	1.18738
b2341	aTc_0	Inspi2	0.895998
b2341	aTc_0	Inspi2	0.914599
b2341	aTc_0	Inspi2 Anaerobic	0.83501
b2341	aTc_0	Inspi2 Anaerobic	0.62659
b2341	aTc_0	Inspi2 Anaerobic	1.07852
b2341	aTc_0	Inspi2 Anaerobic	1.02327
b2341	aTc_0	Inspi2 Ciprofloxacin	0.998119
b2341	aTc_0	Inspi2 Ciprofloxacin	1.0456
b2341	aTc_0	Inspi2 Ciprofloxacin	0.923495
b2341	aTc_0	Inspi2 Ciprofloxacin	0.94884
b2341	aTc_0	Inspi2 Low Mg	0.978216
b2341	aTc_0	Inspi2 Low Mg	1.09175
b2341	aTc_0	Inspi2 Low Mg	0.951608
b2341	aTc_0	Inspi2 Low Mg	1.02473
b2341	aTc_2	Inspi2	0.945742
b2341	aTc_2	Inspi2	0.974455
b2341	aTc_2	Inspi2	0.759215
b2341	aTc_2	Inspi2	0.822871
b2341	aTc_2	Inspi2 Anaerobic	0.601261
b2341	aTc_2	Inspi2 Anaerobic	0.680832
b2341	aTc_2	Inspi2 Anaerobic	0.770215
b2341	aTc_2	Inspi2 Anaerobic	0.648893
b2341	aTc_2	Inspi2 Ciprofloxacin	0.927529
b2341	aTc_2	Inspi2 Ciprofloxacin	0.885711
b2341	aTc_2	Inspi2 Ciprofloxacin	0.844529
b2341	aTc_2	Inspi2 Ciprofloxacin	0.813755
b2341	aTc_2	Inspi2 Low Mg	0.961676
b2341	aTc_2	Inspi2 Low Mg	0.956008
b2341	aTc_2	Inspi2 Low Mg	0.938995
b2341	aTc_2	Inspi2 Low Mg	0.931943
b2341	aTc_4	Inspi2	0.969201
b2341	aTc_4	Inspi2	1.04144
b2341	aTc_4	Inspi2	0.830259
b2341	aTc_4	Inspi2	0.866281
b2341	aTc_4	Inspi2 Anaerobic	0.624706
b2341	aTc_4	Inspi2 Anaerobic	0.925377
b2341	aTc_4	Inspi2 Anaerobic	1.01536
b2341	aTc_4	Inspi2 Anaerobic	0.758707
b2341	aTc_4	Inspi2 Ciprofloxacin	0.925857
b2341	aTc_4	Inspi2 Ciprofloxacin	0.988056
b2341	aTc_4	Inspi2 Ciprofloxacin	0.850087
b2341	aTc_4	Inspi2 Ciprofloxacin	0.881866
b2341	aTc_4	Inspi2 Low Mg	0.982167
b2341	aTc_4	Inspi2 Low Mg	0.980737
b2341	aTc_4	Inspi2 Low Mg	0.958899
b2341	aTc_4	Inspi2 Low Mg	0.925145
b2341	aTc_6	Inspi2	0.886943
b2341	aTc_6	Inspi2	1.0098
b2341	aTc_6	Inspi2	0.788424
b2341	aTc_6	Inspi2	0.866098
b2341	aTc_6	Inspi2 Anaerobic	0.936524
b2341	aTc_6	Inspi2 Anaerobic	1.09185
b2341	aTc_6	Inspi2 Anaerobic	0.979005
b2341	aTc_6	Inspi2 Anaerobic	1.22984
b2341	aTc_6	Inspi2 Ciprofloxacin	0.832738
b2341	aTc_6	Inspi2 Ciprofloxacin	0.98254
b2341	aTc_6	Inspi2 Ciprofloxacin	0.755672
b2341	aTc_6	Inspi2 Ciprofloxacin	0.864155
b2341	aTc_6	Inspi2 Low Mg	0.929525
b2341	aTc_6	Inspi2 Low Mg	0.965691
b2341	aTc_6	Inspi2 Low Mg	0.860891
b2341	aTc_6	Inspi2 Low Mg	1.00622
b2341	aTc_8	Inspi2	0.889006
b2341	aTc_8	Inspi2	1.00697
b2341	aTc_8	Inspi2	0.761537
b2341	aTc_8	Inspi2	0.840934
b2341	aTc_8	Inspi2 Anaerobic	0.930091
b2341	aTc_8	Inspi2 Anaerobic	0.787681
b2341	aTc_8	Inspi2 Anaerobic	1.38411
b2341	aTc_8	Inspi2 Anaerobic	0.809465
b2341	aTc_8	Inspi2 Ciprofloxacin	0.841888
b2341	aTc_8	Inspi2 Ciprofloxacin	0.965161
b2341	aTc_8	Inspi2 Ciprofloxacin	0.750531
b2341	aTc_8	Inspi2 Ciprofloxacin	0.866422
b2341	aTc_8	Inspi2 Low Mg	0.879145
b2341	aTc_8	Inspi2 Low Mg	0.99041
b2341	aTc_8	Inspi2 Low Mg	0.825813
b2341	aTc_8	Inspi2 Low Mg	0.938949
b2530	aTc_0	Inspi2	1.16548
b2530	aTc_0	Inspi2	1.15437
b2530	aTc_0	Inspi2	0.922339
b2530	aTc_0	Inspi2	0.958827
b2530	aTc_0	Inspi2 Anaerobic	1.14831
b2530	aTc_0	Inspi2 Anaerobic	0.938928
b2530	aTc_0	Inspi2 Anaerobic	1.43747
b2530	aTc_0	Inspi2 Anaerobic	1.14847
b2530	aTc_0	Inspi2 Ciprofloxacin	0.960283
b2530	aTc_0	Inspi2 Ciprofloxacin	1.07677
b2530	aTc_0	Inspi2 Ciprofloxacin	0.917958
b2530	aTc_0	Inspi2 Ciprofloxacin	0.975073
b2530	aTc_0	Inspi2 Low Mg	1.02334
b2530	aTc_0	Inspi2 Low Mg	1.04655
b2530	aTc_0	Inspi2 Low Mg	1.00372
b2530	aTc_0	Inspi2 Low Mg	1.0447
b2530	aTc_2	Inspi2	0.94789
b2530	aTc_2	Inspi2	0.869424
b2530	aTc_2	Inspi2	0.783789
b2530	aTc_2	Inspi2	0.761062
b2530	aTc_2	Inspi2 Anaerobic	1.00877
b2530	aTc_2	Inspi2 Anaerobic	0.73692
b2530	aTc_2	Inspi2 Anaerobic	1.39272
b2530	aTc_2	Inspi2 Anaerobic	0.723979
b2530	aTc_2	Inspi2 Ciprofloxacin	0.842655
b2530	aTc_2	Inspi2 Ciprofloxacin	0.832092
b2530	aTc_2	Inspi2 Ciprofloxacin	0.789281
b2530	aTc_2	Inspi2 Ciprofloxacin	0.769949
b2530	aTc_2	Inspi2 Low Mg	0.9661
b2530	aTc_2	Inspi2 Low Mg	1.02285
b2530	aTc_2	Inspi2 Low Mg	0.923172
b2530	aTc_2	Inspi2 Low Mg	0.950413
b2530	aTc_4	Inspi2	0.839777
b2530	aTc_4	Inspi2	0.808975
b2530	aTc_4	Inspi2	0.713678
b2530	aTc_4	Inspi2	0.678888
b2530	aTc_4	Inspi2 Anaerobic	0.87284
b2530	aTc_4	Inspi2 Anaerobic	0.73496
b2530	aTc_4	Inspi2 Anaerobic	1.13758
b2530	aTc_4	Inspi2 Anaerobic	0.9402
b2530	aTc_4	Inspi2 Ciprofloxacin	0.697528
b2530	aTc_4	Inspi2 Ciprofloxacin	0.695039
b2530	aTc_4	Inspi2 Ciprofloxacin	0.650102
b2530	aTc_4	Inspi2 Ciprofloxacin	0.66522
b2530	aTc_4	Inspi2 Low Mg	0.90723
b2530	aTc_4	Inspi2 Low Mg	0.936178
b2530	aTc_4	Inspi2 Low Mg	0.861764
b2530	aTc_4	Inspi2 Low Mg	0.865688
b2530	aTc_6	Inspi2	0.772841
b2530	aTc_6	Inspi2	0.814819
b2530	aTc_6	Inspi2	0.636554
b2530	aTc_6	Inspi2	0.687995
b2530	aTc_6	Inspi2 Anaerobic	0.947823
b2530	aTc_6	Inspi2 Anaerobic	0.870201
b2530	aTc_6	Inspi2 Anaerobic	1.17886
b2530	aTc_6	Inspi2 Anaerobic	0.795112
b2530	aTc_6	Inspi2 Ciprofloxacin	0.665467
b2530	aTc_6	Inspi2 Ciprofloxacin	0.745821
b2530	aTc_6	Inspi2 Ciprofloxacin	0.608593
b2530	aTc_6	Inspi2 Ciprofloxacin	0.695358
b2530	aTc_6	Inspi2 Low Mg	0.817504
b2530	aTc_6	Inspi2 Low Mg	0.874703
b2530	aTc_6	Inspi2 Low Mg	0.782136
b2530	aTc_6	Inspi2 Low Mg	0.853155
b2530	aTc_8	Inspi2	0.785457
b2530	aTc_8	Inspi2	0.797826
b2530	aTc_8	Inspi2	0.653429
b2530	aTc_8	Inspi2	0.681065
b2530	aTc_8	Inspi2 Anaerobic	0.916005
b2530	aTc_8	Inspi2 Anaerobic	0.720378
b2530	aTc_8	Inspi2 Anaerobic	1.33183
b2530	aTc_8	Inspi2 Anaerobic	1.01115
b2530	aTc_8	Inspi2 Ciprofloxacin	0.641931
b2530	aTc_8	Inspi2 Ciprofloxacin	0.698667
b2530	aTc_8	Inspi2 Ciprofloxacin	0.602512
b2530	aTc_8	Inspi2 Ciprofloxacin	0.660791
b2530	aTc_8	Inspi2 Low Mg	0.802491
b2530	aTc_8	Inspi2 Low Mg	0.831769
b2530	aTc_8	Inspi2 Low Mg	0.773404
b2530	aTc_8	Inspi2 Low Mg	0.813931
b2576	aTc_0	Inspi2	1.07213
b2576	aTc_0	Inspi2	1.14848
b2576	aTc_0	Inspi2	0.905899
b2576	aTc_0	Inspi2	0.935527
b2576	aTc_0	Inspi2 Anaerobic	0.93644
b2576	aTc_0	Inspi2 Anaerobic	0.638998
b2576	aTc_0	Inspi2 Anaerobic	1.20503
b2576	aTc_0	Inspi2 Anaerobic	1.17056
b2576	aTc_0	Inspi2 Ciprofloxacin	1.04623
b2576	aTc_0	Inspi2 Ciprofloxacin	1.12261
b2576	aTc_0	Inspi2 Ciprofloxacin	0.903594
b2576	aTc_0	Inspi2 Ciprofloxacin	0.972772
b2576	aTc_0	Inspi2 Low Mg	1.00602
b2576	aTc_0	Inspi2 Low Mg	1.09174
b2576	aTc_0	Inspi2 Low Mg	0.992582
b2576	aTc_0	Inspi2 Low Mg	1.0928
b2576	aTc_2	Inspi2	1.01053
b2576	aTc_2	Inspi2	1.01171
b2576	aTc_2	Inspi2	0.868854
b2576	aTc_2	Inspi2	0.841934
b2576	aTc_2	Inspi2 Anaerobic	0.728987
b2576	aTc_2	Inspi2 Anaerobic	0.604262
b2576	aTc_2	Inspi2 Anaerobic	0.690403
b2576	aTc_2	Inspi2 Anaerobic	0.878186
b2576	aTc_2	Inspi2 Ciprofloxacin	0.924077
b2576	aTc_2	Inspi2 Ciprofloxacin	0.927845
b2576	aTc_2	Inspi2 Ciprofloxacin	0.759763
b2576	aTc_2	Inspi2 Ciprofloxacin	0.859679
b2576	aTc_2	Inspi2 Low Mg	0.986811
b2576	aTc_2	Inspi2 Low Mg	1.05468
b2576	aTc_2	Inspi2 Low Mg	0.998108
b2576	aTc_2	Inspi2 Low Mg	0.963785
b2576	aTc_4	Inspi2	0.967951
b2576	aTc_4	Inspi2	0.995058
b2576	aTc_4	Inspi2	0.871424
b2576	aTc_4	Inspi2	0.866077
b2576	aTc_4	Inspi2 Anaerobic	0.579474
b2576	aTc_4	Inspi2 Anaerobic	0.563601
b2576	aTc_4	Inspi2 Anaerobic	0.861133
b2576	aTc_4	Inspi2 Anaerobic	0.712257
b2576	aTc_4	Inspi2 Ciprofloxacin	0.9257
b2576	aTc_4	Inspi2 Ciprofloxacin	0.882289
b2576	aTc_4	Inspi2 Ciprofloxacin	0.882874
b2576	aTc_4	Inspi2 Ciprofloxacin	0.841068
b2576	aTc_4	Inspi2 Low Mg	1.03611
b2576	aTc_4	Inspi2 Low Mg	1.00513
b2576	aTc_4	Inspi2 Low Mg	0.963096
b2576	aTc_4	Inspi2 Low Mg	0.958422
b2576	aTc_6	Inspi2	0.974354
b2576	aTc_6	Inspi2	0.952405
b2576	aTc_6	Inspi2	0.814756
b2576	aTc_6	Inspi2	0.815176
b2576	aTc_6	Inspi2 Anaerobic	0.658912
b2576	aTc_6	Inspi2 Anaerobic	0.650971
b2576	aTc_6	Inspi2 Anaerobic	0.789341
b2576	aTc_6	Inspi2 Anaerobic	0.639519
b2576	aTc_6	Inspi2 Ciprofloxacin	0.886973
b2576	aTc_6	Inspi2 Ciprofloxacin	0.87172
b2576	aTc_6	Inspi2 Ciprofloxacin	0.83143
b2576	aTc_6	Inspi2 Ciprofloxacin	0.818943
b2576	aTc_6	Inspi2 Low Mg	0.987623
b2576	aTc_6	Inspi2 Low Mg	0.927808
b2576	aTc_6	Inspi2 Low Mg	0.957548
b2576	aTc_6	Inspi2 Low Mg	0.962244
b2576	aTc_8	Inspi2	0.993826
b2576	aTc_8	Inspi2	0.975423
b2576	aTc_8	Inspi2	0.825766
b2576	aTc_8	Inspi2	0.841107
b2576	aTc_8	Inspi2 Anaerobic	0.763826
b2576	aTc_8	Inspi2 Anaerobic	0.690928
b2576	aTc_8	Inspi2 Anaerobic	0.895784
b2576	aTc_8	Inspi2 Anaerobic	0.819896
b2576	aTc_8	Inspi2 Ciprofloxacin	0.848287
b2576	aTc_8	Inspi2 Ciprofloxacin	0.89836
b2576	aTc_8	Inspi2 Ciprofloxacin	0.794841
b2576	aTc_8	Inspi2 Ciprofloxacin	0.807249
b2576	aTc_8	Inspi2 Low Mg	0.955939
b2576	aTc_8	Inspi2 Low Mg	0.927219
b2576	aTc_8	Inspi2 Low Mg	0.950135
b2576	aTc_8	Inspi2 Low Mg	0.943511
b2990	aTc_0	Inspi2	1.11182
b2990	aTc_0	Inspi2	1.1954
b2990	aTc_0	Inspi2	0.911438
b2990	aTc_0	Inspi2	0.948424
b2990	aTc_0	Inspi2 Anaerobic	0.955982
b2990	aTc_0	Inspi2 Anaerobic	0.93883
b2990	aTc_0	Inspi2 Anaerobic	1.10282
b2990	aTc_0	Inspi2 Anaerobic	1.06834
b2990	aTc_0	Inspi2 Ciprofloxacin	0.981007
b2990	aTc_0	Inspi2 Ciprofloxacin	1.04203
b2990	aTc_0	Inspi2 Ciprofloxacin	0.907527
b2990	aTc_0	Inspi2 Ciprofloxacin	0.91223
b2990	aTc_0	Inspi2 Low Mg	0.990089
b2990	aTc_0	Inspi2 Low Mg	1.07444
b2990	aTc_0	Inspi2 Low Mg	0.991285
b2990	aTc_0	Inspi2 Low Mg	1.07153
b2990	aTc_2	Inspi2	1.00898
b2990	aTc_2	Inspi2	1.11078
b2990	aTc_2	Inspi2	0.813646
b2990	aTc_2	Inspi2	0.959484
b2990	aTc_2	Inspi2 Anaerobic	0.763552
b2990	aTc_2	Inspi2 Anaerobic	0.634752
b2990	aTc_2	Inspi2 Anaerobic	0.868907
b2990	aTc_2	Inspi2 Anaerobic	0.734081
b2990	aTc_2	Inspi2 Ciprofloxacin	0.956563
b2990	aTc_2	Inspi2 Ciprofloxacin	1.02913
b2990	aTc_2	Inspi2 Ciprofloxacin	0.892913
b2990	aTc_2	Inspi2 Ciprofloxacin	0.933772
b2990	aTc_2	Inspi2 Low Mg	0.965295
b2990	aTc_2	Inspi2 Low Mg	1.05428
b2990	aTc_2	Inspi2 Low Mg	0.973501
b2990	aTc_2	Inspi2 Low Mg	1.02587
b2990	aTc_4	Inspi2	1.04887
b2990	aTc_4	Inspi2	1.14794
b2990	aTc_4	Inspi2	0.920812
b2990	aTc_4	Inspi2	0.947415
b2990	aTc_4	Inspi2 Anaerobic	0.607304
b2990	aTc_4	Inspi2 Anaerobic	0.686157
b2990	aTc_4	Inspi2 Anaerobic	1.11142
b2990	aTc_4	Inspi2 Anaerobic	0.967022
b2990	aTc_4	Inspi2 Ciprofloxacin	1.00093
b2990	aTc_4	Inspi2 Ciprofloxacin	1.06135
b2990	aTc_4	Inspi2 Ciprofloxacin	0.965118
b2990	aTc_4	Inspi2 Ciprofloxacin	0.942229
b2990	aTc_4	Inspi2 Low Mg	0.998055
b2990	aTc_4	Inspi2 Low Mg	1.08841
b2990	aTc_4	Inspi2 Low Mg	0.984365
b2990	aTc_4	Inspi2 Low Mg	1.06026
b2990	aTc_6	Inspi2	1.01377
b2990	aTc_6	Inspi2	1.11338
b2990	aTc_6	Inspi2	0.869662
b2990	aTc_6	Inspi2	0.932692
b2990	aTc_6	Inspi2 Anaerobic	0.965745
b2990	aTc_6	Inspi2 Anaerobic	0.584088
b2990	aTc_6	Inspi2 Anaerobic	0.982158
b2990	aTc_6	Inspi2 Anaerobic	0.697244
b2990	aTc_6	Inspi2 Ciprofloxacin	0.94813
b2990	aTc_6	Inspi2 Ciprofloxacin	1.10996
b2990	aTc_6	Inspi2 Ciprofloxacin	0.88338
b2990	aTc_6	Inspi2 Ciprofloxacin	1.00135
b2990	aTc_6	Inspi2 Low Mg	0.976996
b2990	aTc_6	Inspi2 Low Mg	0.996887
b2990	aTc_6	Inspi2 Low Mg	0.965204
b2990	aTc_6	Inspi2 Low Mg	1.04939
b2990	aTc_8	Inspi2	1.086
b2990	aTc_8	Inspi2	1.09454
b2990	aTc_8	Inspi2	0.886627
b2990	aTc_8	Inspi2	0.931346
b2990	aTc_8	Inspi2 Anaerobic	1.05768
b2990	aTc_8	Inspi2 Anaerobic	0.84627
b2990	aTc_8	Inspi2 Anaerobic	1.34208
b2990	aTc_8	Inspi2 Anaerobic	0.80906
b2990	aTc_8	Inspi2 Ciprofloxacin	1.00508
b2990	aTc_8	Inspi2 Ciprofloxacin	1.05838
b2990	aTc_8	Inspi2 Ciprofloxacin	0.874474
b2990	aTc_8	Inspi2 Ciprofloxacin	0.964091
b2990	aTc_8	Inspi2 Low Mg	1.00202
b2990	aTc_8	Inspi2 Low Mg	1.04142
b2990	aTc_8	Inspi2 Low Mg	0.980974
b2990	aTc_8	Inspi2 Low Mg	1.03448
b3006	aTc_0	Inspi2	1.12758
b3006	aTc_0	Inspi2	1.09062
b3006	aTc_0	Inspi2	0.9047
b3006	aTc_0	Inspi2	0.922006
b3006	aTc_0	Inspi2 Anaerobic	1.11313
b3006	aTc_0	Inspi2 Anaerobic	0.606402
b3006	aTc_0	Inspi2 Anaerobic	1.5939
b3006	aTc_0	Inspi2 Anaerobic	1.01985
b3006	aTc_0	Inspi2 Ciprofloxacin	1.08724
b3006	aTc_0	Inspi2 Ciprofloxacin	1.05949
b3006	aTc_0	Inspi2 Ciprofloxacin	0.966443
b3006	aTc_0	Inspi2 Ciprofloxacin	0.908054
b3006	aTc_0	Inspi2 Low Mg	1.01243
b3006	aTc_0	Inspi2 Low Mg	1.02392
b3006	aTc_0	Inspi2 Low Mg	1.02347
b3006	aTc_0	Inspi2 Low Mg	1.00115
b3006	aTc_2	Inspi2	1.06502
b3006	aTc_2	Inspi2	1.02138
b3006	aTc_2	Inspi2	0.854772
b3006	aTc_2	Inspi2	0.878209
b3006	aTc_2	Inspi2 Anaerobic	0.794914
b3006	aTc_2	Inspi2 Anaerobic	0.67761
b3006	aTc_2	Inspi2 Anaerobic	0.87004
b3006	aTc_2	Inspi2 Anaerobic	0.768139
b3006	aTc_2	Inspi2 Ciprofloxacin	0.953888
b3006	aTc_2	Inspi2 Ciprofloxacin	0.984374
b3006	aTc_2	Inspi2 Ciprofloxacin	0.911071
b3006	aTc_2	Inspi2 Ciprofloxacin	0.874538
b3006	aTc_2	Inspi2 Low Mg	0.995158
b3006	aTc_2	Inspi2 Low Mg	0.973831
b3006	aTc_2	Inspi2 Low Mg	0.97199
b3006	aTc_2	Inspi2 Low Mg	0.96353
b3006	aTc_4	Inspi2	1.05187
b3006	aTc_4	Inspi2	1.04973
b3006	aTc_4	Inspi2	0.929773
b3006	aTc_4	Inspi2	0.883874
b3006	aTc_4	Inspi2 Anaerobic	0.963467
b3006	aTc_4	Inspi2 Anaerobic	0.845298
b3006	aTc_4	Inspi2 Anaerobic	1.06355
b3006	aTc_4	Inspi2 Anaerobic	0.948707
b3006	aTc_4	Inspi2 Ciprofloxacin	1.02834
b3006	aTc_4	Inspi2 Ciprofloxacin	0.946499
b3006	aTc_4	Inspi2 Ciprofloxacin	0.976681
b3006	aTc_4	Inspi2 Ciprofloxacin	0.903428
b3006	aTc_4	Inspi2 Low Mg	1.0236
b3006	aTc_4	Inspi2 Low Mg	0.966492
b3006	aTc_4	Inspi2 Low Mg	0.979913
b3006	aTc_4	Inspi2 Low Mg	0.933887
b3006	aTc_6	Inspi2	1.03504
b3006	aTc_6	Inspi2	0.989381
b3006	aTc_6	Inspi2	0.715895
b3006	aTc_6	Inspi2	0.870111
b3006	aTc_6	Inspi2 Anaerobic	1.38768
b3006	aTc_6	Inspi2 Anaerobic	0.868751
b3006	aTc_6	Inspi2 Anaerobic	0.962717
b3006	aTc_6	Inspi2 Anaerobic	0.997559
b3006	aTc_6	Inspi2 Ciprofloxacin	1.00849
b3006	aTc_6	Inspi2 Ciprofloxacin	1.07501
b3006	aTc_6	Inspi2 Ciprofloxacin	0.904926
b3006	aTc_6	Inspi2 Ciprofloxacin	0.943437
b3006	aTc_6	Inspi2 Low Mg	1.05462
b3006	aTc_6	Inspi2 Low Mg	0.833682
b3006	aTc_6	Inspi2 Low Mg	1.00398
b3006	aTc_6	Inspi2 Low Mg	0.917984
b3006	aTc_8	Inspi2	1.07449
b3006	aTc_8	Inspi2	1.06317
b3006	aTc_8	Inspi2	0.930389
b3006	aTc_8	Inspi2	0.854556
b3006	aTc_8	Inspi2 Anaerobic	0.995833
b3006	aTc_8	Inspi2 Anaerobic	1.04128
b3006	aTc_8	Inspi2 Anaerobic	1.02124
b3006	aTc_8	Inspi2 Anaerobic	0.960148
b3006	aTc_8	Inspi2 Ciprofloxacin	0.989509
b3006	aTc_8	Inspi2 Ciprofloxacin	1.0057
b3006	aTc_8	Inspi2 Ciprofloxacin	0.894807
b3006	aTc_8	Inspi2 Ciprofloxacin	0.818861
b3006	aTc_8	Inspi2 Low Mg	1.0199
b3006	aTc_8	Inspi2 Low Mg	0.998188
b3006	aTc_8	Inspi2 Low Mg	0.97805
b3006	aTc_8	Inspi2 Low Mg	0.916013
b3071	aTc_0	Inspi2	1.07722
b3071	aTc_0	Inspi2	1.15386
b3071	aTc_0	Inspi2	1.06899
b3071	aTc_0	Inspi2	1.03708
b3071	aTc_0	Inspi2 Anaerobic	0.975696
b3071	aTc_0	Inspi2 Anaerobic	1.13795
b3071	aTc_0	Inspi2 Anaerobic	1.28229
b3071	aTc_0	Inspi2 Anaerobic	1.14199
b3071	aTc_0	Inspi2 Ciprofloxacin	1.10027
b3071	aTc_0	Inspi2 Ciprofloxacin	1.08723
b3071	aTc_0	Inspi2 Ciprofloxacin	1.03
b3071	aTc_0	Inspi2 Ciprofloxacin	1.05141
b3071	aTc_0	Inspi2 Low Mg	1.10195
b3071	aTc_0	Inspi2 Low Mg	1.08534
b3071	aTc_0	Inspi2 Low Mg	1.06283
b3071	aTc_0	Inspi2 Low Mg	1.08972
b3071	aTc_2	Inspi2	1.06237
b3071	aTc_2	Inspi2	1.06198
b3071	aTc_2	Inspi2	1.00895
b3071	aTc_2	Inspi2	0.962941
b3071	aTc_2	Inspi2 Anaerobic	0.798035
b3071	aTc_2	Inspi2 Anaerobic	0.839399
b3071	aTc_2	Inspi2 Anaerobic	1.05055
b3071	aTc_2	Inspi2 Anaerobic	0.79448
b3071	aTc_2	Inspi2 Ciprofloxacin	1.05518
b3071	aTc_2	Inspi2 Ciprofloxacin	0.976494
b3071	aTc_2	Inspi2 Ciprofloxacin	0.996222
b3071	aTc_2	Inspi2 Ciprofloxacin	0.727939
b3071	aTc_2	Inspi2 Low Mg	1.08813
b3071	aTc_2	Inspi2 Low Mg	1.01369
b3071	aTc_2	Inspi2 Low Mg	1.05872
b3071	aTc_2	Inspi2 Low Mg	1.01505
b3071	aTc_4	Inspi2	1.01382
b3071	aTc_4	Inspi2	1.05365
b3071	aTc_4	Inspi2	1.01011
b3071	aTc_4	Inspi2	1.01046
b3071	aTc_4	Inspi2 Anaerobic	1.00259
b3071	aTc_4	Inspi2 Anaerobic	1.16403
b3071	aTc_4	Inspi2 Anaerobic	1.08324
b3071	aTc_4	Inspi2 Anaerobic	0.90413
b3071	aTc_4	Inspi2 Ciprofloxacin	1.02631
b3071	aTc_4	Inspi2 Ciprofloxacin	1.05063
b3071	aTc_4	Inspi2 Ciprofloxacin	1.01694
b3071	aTc_4	Inspi2 Ciprofloxacin	1.01603
b3071	aTc_4	Inspi2 Low Mg	1.07267
b3071	aTc_4	Inspi2 Low Mg	1.04198
b3071	aTc_4	Inspi2 Low Mg	1.04343
b3071	aTc_4	Inspi2 Low Mg	0.998341
b3071	aTc_6	Inspi2	0.988769
b3071	aTc_6	Inspi2	1.09739
b3071	aTc_6	Inspi2	1.02314
b3071	aTc_6	Inspi2	1.0012
b3071	aTc_6	Inspi2 Anaerobic	1.08919
b3071	aTc_6	Inspi2 Anaerobic	1.01453
b3071	aTc_6	Inspi2 Anaerobic	0.985396
b3071	aTc_6	Inspi2 Anaerobic	0.967012
b3071	aTc_6	Inspi2 Ciprofloxacin	1.01321
b3071	aTc_6	Inspi2 Ciprofloxacin	1.10769
b3071	aTc_6	Inspi2 Ciprofloxacin	1.00323
b3071	aTc_6	Inspi2 Ciprofloxacin	1.05502
b3071	aTc_6	Inspi2 Low Mg	1.03935
b3071	aTc_6	Inspi2 Low Mg	1.06487
b3071	aTc_6	Inspi2 Low Mg	1.01844
b3071	aTc_6	Inspi2 Low Mg	1.0173
b3071	aTc_8	Inspi2	0.998346
b3071	aTc_8	Inspi2	1.01528
b3071	aTc_8	Inspi2	0.964086
b3071	aTc_8	Inspi2	1.02148
b3071	aTc_8	Inspi2 Anaerobic	0.797188
b3071	aTc_8	Inspi2 Anaerobic	0.883613
b3071	aTc_8	Inspi2 Anaerobic	0.542212
b3071	aTc_8	Inspi2 Anaerobic	0.75045
b3071	aTc_8	Inspi2 Ciprofloxacin	0.965738
b3071	aTc_8	Inspi2 Ciprofloxacin	1.11401
b3071	aTc_8	Inspi2 Ciprofloxacin	0.936505
b3071	aTc_8	Inspi2 Ciprofloxacin	1.04467
b3071	aTc_8	Inspi2 Low Mg	1.30088
b3071	aTc_8	Inspi2 Low Mg	1.02207
b3071	aTc_8	Inspi2 Low Mg	0.948774
b3071	aTc_8	Inspi2 Low Mg	0.993714
b3164	aTc_0	Inspi2	1.082
b3164	aTc_0	Inspi2	1.06313
b3164	aTc_0	Inspi2	1.08935
b3164	aTc_0	Inspi2	1.08581
b3164	aTc_0	Inspi2 Anaerobic	1.19966
b3164	aTc_0	Inspi2 Anaerobic	0.961486
b3164	aTc_0	Inspi2 Anaerobic	1.48019
b3164	aTc_0	Inspi2 Anaerobic	1.00666
b3164	aTc_0	Inspi2 Ciprofloxacin	1.09115
b3164	aTc_0	Inspi2 Ciprofloxacin	1.05798
b3164	aTc_0	Inspi2 Ciprofloxacin	0.979255
b3164	aTc_0	Inspi2 Ciprofloxacin	1.0025
b3164	aTc_0	Inspi2 Low Mg	1.05323
b3164	aTc_0	Inspi2 Low Mg	1.09605
b3164	aTc_0	Inspi2 Low Mg	1.02256
b3164	aTc_0	Inspi2 Low Mg	1.0692
b3164	aTc_2	Inspi2	1.02345
b3164	aTc_2	Inspi2	0.997017
b3164	aTc_2	Inspi2	0.962935
b3164	aTc_2	Inspi2	0.891559
b3164	aTc_2	Inspi2 Anaerobic	0.881332
b3164	aTc_2	Inspi2 Anaerobic	0.710531
b3164	aTc_2	Inspi2 Anaerobic	1.16387
b3164	aTc_2	Inspi2 Anaerobic	0.757313
b3164	aTc_2	Inspi2 Ciprofloxacin	0.894339
b3164	aTc_2	Inspi2 Ciprofloxacin	0.828766
b3164	aTc_2	Inspi2 Ciprofloxacin	0.770817
b3164	aTc_2	Inspi2 Ciprofloxacin	0.827935
b3164	aTc_2	Inspi2 Low Mg	1.1053
b3164	aTc_2	Inspi2 Low Mg	1.01343
b3164	aTc_2	Inspi2 Low Mg	1.00438
b3164	aTc_2	Inspi2 Low Mg	0.920569
b3164	aTc_4	Inspi2	0.955044
b3164	aTc_4	Inspi2	0.908083
b3164	aTc_4	Inspi2	0.934579
b3164	aTc_4	Inspi2	0.898975
b3164	aTc_4	Inspi2 Anaerobic	0.653937
b3164	aTc_4	Inspi2 Anaerobic	0.635209
b3164	aTc_4	Inspi2 Anaerobic	0.800949
b3164	aTc_4	Inspi2 Anaerobic	0.892032
b3164	aTc_4	Inspi2 Ciprofloxacin	0.888858
b3164	aTc_4	Inspi2 Ciprofloxacin	0.871642
b3164	aTc_4	Inspi2 Ciprofloxacin	0.918699
b3164	aTc_4	Inspi2 Ciprofloxacin	0.891442
b3164	aTc_4	Inspi2 Low Mg	0.97741
b3164	aTc_4	Inspi2 Low Mg	0.922112
b3164	aTc_4	Inspi2 Low Mg	0.941952
b3164	aTc_4	Inspi2 Low Mg	0.875941
b3164	aTc_6	Inspi2	0.92779
b3164	aTc_6	Inspi2	0.953566
b3164	aTc_6	Inspi2	0.928623
b3164	aTc_6	Inspi2	0.917009
b3164	aTc_6	Inspi2 Anaerobic	0.968993
b3164	aTc_6	Inspi2 Anaerobic	1.01492
b3164	aTc_6	Inspi2 Anaerobic	0.955247
b3164	aTc_6	Inspi2 Anaerobic	0.862466
b3164	aTc_6	Inspi2 Ciprofloxacin	0.961516
b3164	aTc_6	Inspi2 Ciprofloxacin	0.929201
b3164	aTc_6	Inspi2 Ciprofloxacin	0.906089
b3164	aTc_6	Inspi2 Ciprofloxacin	0.803669
b3164	aTc_6	Inspi2 Low Mg	0.951653
b3164	aTc_6	Inspi2 Low Mg	0.972765
b3164	aTc_6	Inspi2 Low Mg	0.929137
b3164	aTc_6	Inspi2 Low Mg	0.876635
b3164	aTc_8	Inspi2	0.934211
b3164	aTc_8	Inspi2	0.95397
b3164	aTc_8	Inspi2	0.91883
b3164	aTc_8	Inspi2	0.914181
b3164	aTc_8	Inspi2 Anaerobic	0.846382
b3164	aTc_8	Inspi2 Anaerobic	0.717987
b3164	aTc_8	Inspi2 Anaerobic	0.53566
b3164	aTc_8	Inspi2 Anaerobic	0.588597
b3164	aTc_8	Inspi2 Ciprofloxacin	0.878496
b3164	aTc_8	Inspi2 Ciprofloxacin	0.941486
b3164	aTc_8	Inspi2 Ciprofloxacin	0.841844
b3164	aTc_8	Inspi2 Ciprofloxacin	0.854685
b3164	aTc_8	Inspi2 Low Mg	0.855003
b3164	aTc_8	Inspi2 Low Mg	0.905299
b3164	aTc_8	Inspi2 Low Mg	0.833468
b3164	aTc_8	Inspi2 Low Mg	0.875909
b3417	aTc_0	Inspi2	1.07208
b3417	aTc_0	Inspi2	0.993303
b3417	aTc_0	Inspi2	1.07129
b3417	aTc_0	Inspi2	1.00705
b3417	aTc_0	Inspi2 Anaerobic	0.960294
b3417	aTc_0	Inspi2 Anaerobic	0.967673
b3417	aTc_0	Inspi2 Anaerobic	1.12862
b3417	aTc_0	Inspi2 Anaerobic	0.963203
b3417	aTc_0	Inspi2 Ciprofloxacin	1.01623
b3417	aTc_0	Inspi2 Ciprofloxacin	1.02426
b3417	aTc_0	Inspi2 Ciprofloxacin	0.98912
b3417	aTc_0	Inspi2 Ciprofloxacin	0.984004
b3417	aTc_0	Inspi2 Low Mg	1.06543
b3417	aTc_0	Inspi2 Low Mg	1.02331
b3417	aTc_0	Inspi2 Low Mg	1.07653
b3417	aTc_0	Inspi2 Low Mg	1.00107
b3417	aTc_2	Inspi2	0.913817
b3417	aTc_2	Inspi2	0.953228
b3417	aTc_2	Inspi2	0.88629
b3417	aTc_2	Inspi2	0.811001
b3417	aTc_2	Inspi2 Anaerobic	0.905311
b3417	aTc_2	Inspi2 Anaerobic	0.943576
b3417	aTc_2	Inspi2 Anaerobic	0.939717
b3417	aTc_2	Inspi2 Anaerobic	0.971934
b3417	aTc_2	Inspi2 Ciprofloxacin	0.942479
b3417	aTc_2	Inspi2 Ciprofloxacin	0.888548
b3417	aTc_2	Inspi2 Ciprofloxacin	0.853093
b3417	aTc_2	Inspi2 Ciprofloxacin	0.839846
b3417	aTc_2	Inspi2 Low Mg	1.03892
b3417	aTc_2	Inspi2 Low Mg	0.967397
b3417	aTc_2	Inspi2 Low Mg	0.955089
b3417	aTc_2	Inspi2 Low Mg	0.896682
b3417	aTc_4	Inspi2	0.823534
b3417	aTc_4	Inspi2	0.852103
b3417	aTc_4	Inspi2	0.818238
b3417	aTc_4	Inspi2	0.773618
b3417	aTc_4	Inspi2 Anaerobic	0.919445
b3417	aTc_4	Inspi2 Anaerobic	1.17771
b3417	aTc_4	Inspi2 Anaerobic	0.763443
b3417	aTc_4	Inspi2 Anaerobic	0.880109
b3417	aTc_4	Inspi2 Ciprofloxacin	0.776978
b3417	aTc_4	Inspi2 Ciprofloxacin	0.779122
b3417	aTc_4	Inspi2 Ciprofloxacin	0.820723
b3417	aTc_4	Inspi2 Ciprofloxacin	0.639593
b3417	aTc_4	Inspi2 Low Mg	0.904975
b3417	aTc_4	Inspi2 Low Mg	0.85936
b3417	aTc_4	Inspi2 Low Mg	0.878965
b3417	aTc_4	Inspi2 Low Mg	0.811217
b3417	aTc_6	Inspi2	0.760085
b3417	aTc_6	Inspi2	0.932441
b3417	aTc_6	Inspi2	0.759553
b3417	aTc_6	Inspi2	0.916061
b3417	aTc_6	Inspi2 Anaerobic	0.826992
b3417	aTc_6	Inspi2 Anaerobic	0.738422
b3417	aTc_6	Inspi2 Anaerobic	0.901455
b3417	aTc_6	Inspi2 Anaerobic	0.967878
b3417	aTc_6	Inspi2 Ciprofloxacin	0.822316
b3417	aTc_6	Inspi2 Ciprofloxacin	0.963519
b3417	aTc_6	Inspi2 Ciprofloxacin	0.785215
b3417	aTc_6	Inspi2 Ciprofloxacin	0.777759
b3417	aTc_6	Inspi2 Low Mg	0.808044
b3417	aTc_6	Inspi2 Low Mg	0.957442
b3417	aTc_6	Inspi2 Low Mg	0.805832
b3417	aTc_6	Inspi2 Low Mg	0.953871
b3417	aTc_8	Inspi2	0.748676
b3417	aTc_8	Inspi2	0.731891
b3417	aTc_8	Inspi2	0.740212
b3417	aTc_8	Inspi2	0.707921
b3417	aTc_8	Inspi2 Anaerobic	0.572171
b3417	aTc_8	Inspi2 Anaerobic	0.826757
b3417	aTc_8	Inspi2 Anaerobic	0.584818
b3417	aTc_8	Inspi2 Anaerobic	0.274203
b3417	aTc_8	Inspi2 Ciprofloxacin	0.757868
b3417	aTc_8	Inspi2 Ciprofloxacin	0.765131
b3417	aTc_8	Inspi2 Ciprofloxacin	0.731176
b3417	aTc_8	Inspi2 Ciprofloxacin	0.724425
b3417	aTc_8	Inspi2 Low Mg	0.776438
b3417	aTc_8	Inspi2 Low Mg	0.788654
b3417	aTc_8	Inspi2 Low Mg	0.765461
b3417	aTc_8	Inspi2 Low Mg	0.747052
b3560	aTc_0	Inspi2	1.03423
b3560	aTc_0	Inspi2	1.07868
b3560	aTc_0	Inspi2	0.980281
b3560	aTc_0	Inspi2	1.07396
b3560	aTc_0	Inspi2 Anaerobic	1.13558
b3560	aTc_0	Inspi2 Anaerobic	1.24877
b3560	aTc_0	Inspi2 Anaerobic	1.23232
b3560	aTc_0	Inspi2 Anaerobic	1.2232
b3560	aTc_0	Inspi2 Ciprofloxacin	1.01101
b3560	aTc_0	Inspi2 Ciprofloxacin	1.1123
b3560	aTc_0	Inspi2 Ciprofloxacin	0.921649
b3560	aTc_0	Inspi2 Ciprofloxacin	1.07521
b3560	aTc_0	Inspi2 Low Mg	1.01441
b3560	aTc_0	Inspi2 Low Mg	1.09154
b3560	aTc_0	Inspi2 Low Mg	1.0011
b3560	aTc_0	Inspi2 Low Mg	1.09155
b3560	aTc_2	Inspi2	0.935613
b3560	aTc_2	Inspi2	1.02695
b3560	aTc_2	Inspi2	0.759406
b3560	aTc_2	Inspi2	0.733791
b3560	aTc_2	Inspi2 Anaerobic	0.891481
b3560	aTc_2	Inspi2 Anaerobic	0.760165
b3560	aTc_2	Inspi2 Anaerobic	0.854662
b3560	aTc_2	Inspi2 Anaerobic	0.95249
b3560	aTc_2	Inspi2 Ciprofloxacin	0.90101
b3560	aTc_2	Inspi2 Ciprofloxacin	0.985538
b3560	aTc_2	Inspi2 Ciprofloxacin	0.81089
b3560	aTc_2	Inspi2 Ciprofloxacin	0.835992
b3560	aTc_2	Inspi2 Low Mg	1.00865
b3560	aTc_2	Inspi2 Low Mg	1.04963
b3560	aTc_2	Inspi2 Low Mg	0.939604
b3560	aTc_2	Inspi2 Low Mg	0.967422
b3560	aTc_4	Inspi2	0.609985
b3560	aTc_4	Inspi2	0.679778
b3560	aTc_4	Inspi2	0.551102
b3560	aTc_4	Inspi2	0.526152
b3560	aTc_4	Inspi2 Anaerobic	0.812122
b3560	aTc_4	Inspi2 Anaerobic	0.853954
b3560	aTc_4	Inspi2 Anaerobic	0.957181
b3560	aTc_4	Inspi2 Anaerobic	1.31943
b3560	aTc_4	Inspi2 Ciprofloxacin	0.606954
b3560	aTc_4	Inspi2 Ciprofloxacin	0.560822
b3560	aTc_4	Inspi2 Ciprofloxacin	0.620121
b3560	aTc_4	Inspi2 Ciprofloxacin	0.65197
b3560	aTc_4	Inspi2 Low Mg	0.869733
b3560	aTc_4	Inspi2 Low Mg	0.805401
b3560	aTc_4	Inspi2 Low Mg	0.752284
b3560	aTc_4	Inspi2 Low Mg	0.708914
b3560	aTc_6	Inspi2	0.494579
b3560	aTc_6	Inspi2	0.774927
b3560	aTc_6	Inspi2	0.459985
b3560	aTc_6	Inspi2	0.735555
b3560	aTc_6	Inspi2 Anaerobic	0.709468
b3560	aTc_6	Inspi2 Anaerobic	0.941084
b3560	aTc_6	Inspi2 Anaerobic	0.825837
b3560	aTc_6	Inspi2 Anaerobic	1.13968
b3560	aTc_6	Inspi2 Ciprofloxacin	0.522104
b3560	aTc_6	Inspi2 Ciprofloxacin	0.747415
b3560	aTc_6	Inspi2 Ciprofloxacin	0.525446
b3560	aTc_6	Inspi2 Ciprofloxacin	0.750395
b3560	aTc_6	Inspi2 Low Mg	0.682837
b3560	aTc_6	Inspi2 Low Mg	0.840705
b3560	aTc_6	Inspi2 Low Mg	0.615479
b3560	aTc_6	Inspi2 Low Mg	0.811514
b3560	aTc_8	Inspi2	0.461015
b3560	aTc_8	Inspi2	0.557214
b3560	aTc_8	Inspi2	0.445466
b3560	aTc_8	Inspi2	0.469905
b3560	aTc_8	Inspi2 Anaerobic	0.534542
b3560	aTc_8	Inspi2 Anaerobic	0.652054
b3560	aTc_8	Inspi2 Anaerobic	0.516281
b3560	aTc_8	Inspi2 Anaerobic	0.554499
b3560	aTc_8	Inspi2 Ciprofloxacin	0.509374
b3560	aTc_8	Inspi2 Ciprofloxacin	0.531932
b3560	aTc_8	Inspi2 Ciprofloxacin	0.465575
b3560	aTc_8	Inspi2 Ciprofloxacin	0.495377
b3560	aTc_8	Inspi2 Low Mg	0.607624
b3560	aTc_8	Inspi2 Low Mg	0.606102
b3560	aTc_8	Inspi2 Low Mg	0.561532
b3560	aTc_8	Inspi2 Low Mg	0.577067
b3590	aTc_0	Inspi2	1.12461
b3590	aTc_0	Inspi2	1.04456
b3590	aTc_0	Inspi2	1.08503
b3590	aTc_0	Inspi2	1.07118
b3590	aTc_0	Inspi2 Anaerobic	1.25336
b3590	aTc_0	Inspi2 Anaerobic	1.03156
b3590	aTc_0	Inspi2 Anaerobic	1.03481
b3590	aTc_0	Inspi2 Anaerobic	1.13131
b3590	aTc_0	Inspi2 Ciprofloxacin	1.04356
b3590	aTc_0	Inspi2 Ciprofloxacin	1.05748
b3590	aTc_0	Inspi2 Ciprofloxacin	0.949784
b3590	aTc_0	Inspi2 Ciprofloxacin	1.01723
b3590	aTc_0	Inspi2 Low Mg	1.02549
b3590	aTc_0	Inspi2 Low Mg	1.08111
b3590	aTc_0	Inspi2 Low Mg	1.0058
b3590	aTc_0	Inspi2 Low Mg	1.07207
b3590	aTc_2	Inspi2	0.930859
b3590	aTc_2	Inspi2	0.975384
b3590	aTc_2	Inspi2	0.821114
b3590	aTc_2	Inspi2	0.884185
b3590	aTc_2	Inspi2 Anaerobic	0.895607
b3590	aTc_2	Inspi2 Anaerobic	0.637431
b3590	aTc_2	Inspi2 Anaerobic	1.05346
b3590	aTc_2	Inspi2 Anaerobic	0.808818
b3590	aTc_2	Inspi2 Ciprofloxacin	0.838112
b3590	aTc_2	Inspi2 Ciprofloxacin	0.844522
b3590	aTc_2	Inspi2 Ciprofloxacin	0.737672
b3590	aTc_2	Inspi2 Ciprofloxacin	0.82711
b3590	aTc_2	Inspi2 Low Mg	1.00911
b3590	aTc_2	Inspi2 Low Mg	1.02716
b3590	aTc_2	Inspi2 Low Mg	0.912132
b3590	aTc_2	Inspi2 Low Mg	0.941514
b3590	aTc_4	Inspi2	0.801753
b3590	aTc_4	Inspi2	0.825331
b3590	aTc_4	Inspi2	0.788993
b3590	aTc_4	Inspi2	0.781136
b3590	aTc_4	Inspi2 Anaerobic	0.855081
b3590	aTc_4	Inspi2 Anaerobic	0.999254
b3590	aTc_4	Inspi2 Anaerobic	1.08264
b3590	aTc_4	Inspi2 Anaerobic	1.09355
b3590	aTc_4	Inspi2 Ciprofloxacin	0.780379
b3590	aTc_4	Inspi2 Ciprofloxacin	0.80205
b3590	aTc_4	Inspi2 Ciprofloxacin	0.716971
b3590	aTc_4	Inspi2 Ciprofloxacin	0.817077
b3590	aTc_4	Inspi2 Low Mg	0.861981
b3590	aTc_4	Inspi2 Low Mg	0.898405
b3590	aTc_4	Inspi2 Low Mg	0.817258
b3590	aTc_4	Inspi2 Low Mg	0.826223
b3590	aTc_6	Inspi2	0.708876
b3590	aTc_6	Inspi2	0.895271
b3590	aTc_6	Inspi2	0.721013
b3590	aTc_6	Inspi2	0.866222
b3590	aTc_6	Inspi2 Anaerobic	0.85091
b3590	aTc_6	Inspi2 Anaerobic	1.13044
b3590	aTc_6	Inspi2 Anaerobic	0.949905
b3590	aTc_6	Inspi2 Anaerobic	0.867445
b3590	aTc_6	Inspi2 Ciprofloxacin	0.803126
b3590	aTc_6	Inspi2 Ciprofloxacin	0.898583
b3590	aTc_6	Inspi2 Ciprofloxacin	0.741771
b3590	aTc_6	Inspi2 Ciprofloxacin	0.839728
b3590	aTc_6	Inspi2 Low Mg	0.79295
b3590	aTc_6	Inspi2 Low Mg	0.925209
b3590	aTc_6	Inspi2 Low Mg	0.749775
b3590	aTc_6	Inspi2 Low Mg	0.88505
b3590	aTc_8	Inspi2	0.64753
b3590	aTc_8	Inspi2	0.774741
b3590	aTc_8	Inspi2	0.709608
b3590	aTc_8	Inspi2	0.709433
b3590	aTc_8	Inspi2 Anaerobic	0.747302
b3590	aTc_8	Inspi2 Anaerobic	0.915183
b3590	aTc_8	Inspi2 Anaerobic	0.770943
b3590	aTc_8	Inspi2 Anaerobic	0.582869
b3590	aTc_8	Inspi2 Ciprofloxacin	0.681844
b3590	aTc_8	Inspi2 Ciprofloxacin	0.76421
b3590	aTc_8	Inspi2 Ciprofloxacin	0.698542
b3590	aTc_8	Inspi2 Ciprofloxacin	0.770074
b3590	aTc_8	Inspi2 Low Mg	0.736169
b3590	aTc_8	Inspi2 Low Mg	0.798145
b3590	aTc_8	Inspi2 Low Mg	0.720829
b3590	aTc_8	Inspi2 Low Mg	0.742447
b3602	aTc_0	Inspi2	1.05422
b3602	aTc_0	Inspi2	1.12069
b3602	aTc_0	Inspi2	0.8946
b3602	aTc_0	Inspi2	0.900158
b3602	aTc_0	Inspi2 Anaerobic	0.867767
b3602	aTc_0	Inspi2 Anaerobic	1.14391
b3602	aTc_0	Inspi2 Anaerobic	0.805115
b3602	aTc_0	Inspi2 Anaerobic	0.899224
b3602	aTc_0	Inspi2 Ciprofloxacin	1.01188
b3602	aTc_0	Inspi2 Ciprofloxacin	0.998047
b3602	aTc_0	Inspi2 Ciprofloxacin	0.955993
b3602	aTc_0	Inspi2 Ciprofloxacin	0.929074
b3602	aTc_0	Inspi2 Low Mg	1.01347
b3602	aTc_0	Inspi2 Low Mg	0.981032
b3602	aTc_0	Inspi2 Low Mg	0.993113
b3602	aTc_0	Inspi2 Low Mg	0.99232
b3602	aTc_2	Inspi2	1.06768
b3602	aTc_2	Inspi2	0.999097
b3602	aTc_2	Inspi2	0.827835
b3602	aTc_2	Inspi2	0.875333
b3602	aTc_2	Inspi2 Anaerobic	1.04679
b3602	aTc_2	Inspi2 Anaerobic	0.899319
b3602	aTc_2	Inspi2 Anaerobic	1.12858
b3602	aTc_2	Inspi2 Anaerobic	0.925339
b3602	aTc_2	Inspi2 Ciprofloxacin	0.978421
b3602	aTc_2	Inspi2 Ciprofloxacin	1.03792
b3602	aTc_2	Inspi2 Ciprofloxacin	0.947433
b3602	aTc_2	Inspi2 Ciprofloxacin	0.981118
b3602	aTc_2	Inspi2 Low Mg	0.985789
b3602	aTc_2	Inspi2 Low Mg	1.01347
b3602	aTc_2	Inspi2 Low Mg	0.967981
b3602	aTc_2	Inspi2 Low Mg	1.00408
b3602	aTc_4	Inspi2	1.03192
b3602	aTc_4	Inspi2	1.05922
b3602	aTc_4	Inspi2	0.898371
b3602	aTc_4	Inspi2	0.828849
b3602	aTc_4	Inspi2 Anaerobic	0.957681
b3602	aTc_4	Inspi2 Anaerobic	1.02035
b3602	aTc_4	Inspi2 Anaerobic	0.968226
b3602	aTc_4	Inspi2 Anaerobic	0.922315
b3602	aTc_4	Inspi2 Ciprofloxacin	0.94745
b3602	aTc_4	Inspi2 Ciprofloxacin	0.928579
b3602	aTc_4	Inspi2 Ciprofloxacin	0.927949
b3602	aTc_4	Inspi2 Ciprofloxacin	0.91638
b3602	aTc_4	Inspi2 Low Mg	1.03441
b3602	aTc_4	Inspi2 Low Mg	1.00103
b3602	aTc_4	Inspi2 Low Mg	0.9621
b3602	aTc_4	Inspi2 Low Mg	0.971177
b3602	aTc_6	Inspi2	0.970972
b3602	aTc_6	Inspi2	1.02362
b3602	aTc_6	Inspi2	0.853142
b3602	aTc_6	Inspi2	0.905274
b3602	aTc_6	Inspi2 Anaerobic	0.817329
b3602	aTc_6	Inspi2 Anaerobic	1.09302
b3602	aTc_6	Inspi2 Anaerobic	0.748559
b3602	aTc_6	Inspi2 Anaerobic	0.917412
b3602	aTc_6	Inspi2 Ciprofloxacin	0.93434
b3602	aTc_6	Inspi2 Ciprofloxacin	1.00467
b3602	aTc_6	Inspi2 Ciprofloxacin	0.873347
b3602	aTc_6	Inspi2 Ciprofloxacin	0.92274
b3602	aTc_6	Inspi2 Low Mg	1.01118
b3602	aTc_6	Inspi2 Low Mg	1.01188
b3602	aTc_6	Inspi2 Low Mg	0.948871
b3602	aTc_6	Inspi2 Low Mg	0.983395
b3602	aTc_8	Inspi2	1.0251
b3602	aTc_8	Inspi2	0.993508
b3602	aTc_8	Inspi2	0.848549
b3602	aTc_8	Inspi2	0.886339
b3602	aTc_8	Inspi2 Anaerobic	0.818193
b3602	aTc_8	Inspi2 Anaerobic	1.18187
b3602	aTc_8	Inspi2 Anaerobic	0.913148
b3602	aTc_8	Inspi2 Anaerobic	0.90526
b3602	aTc_8	Inspi2 Ciprofloxacin	0.934828
b3602	aTc_8	Inspi2 Ciprofloxacin	0.960098
b3602	aTc_8	Inspi2 Ciprofloxacin	0.877034
b3602	aTc_8	Inspi2 Ciprofloxacin	0.938652
b3602	aTc_8	Inspi2 Low Mg	0.966826
b3602	aTc_8	Inspi2 Low Mg	1.00409
b3602	aTc_8	Inspi2 Low Mg	0.924952
b3602	aTc_8	Inspi2 Low Mg	0.9291
b3686	aTc_0	Inspi2	1.0478
b3686	aTc_0	Inspi2	1.00875
b3686	aTc_0	Inspi2	0.895221
b3686	aTc_0	Inspi2	0.903696
b3686	aTc_0	Inspi2 Anaerobic	0.949252
b3686	aTc_0	Inspi2 Anaerobic	1.11086
b3686	aTc_0	Inspi2 Anaerobic	1.15764
b3686	aTc_0	Inspi2 Anaerobic	0.922079
b3686	aTc_0	Inspi2 Ciprofloxacin	0.992069
b3686	aTc_0	Inspi2 Ciprofloxacin	0.964278
b3686	aTc_0	Inspi2 Ciprofloxacin	0.961483
b3686	aTc_0	Inspi2 Ciprofloxacin	0.913471
b3686	aTc_0	Inspi2 Low Mg	1.03614
b3686	aTc_0	Inspi2 Low Mg	0.982977
b3686	aTc_0	Inspi2 Low Mg	0.987178
b3686	aTc_0	Inspi2 Low Mg	0.922403
b3686	aTc_2	Inspi2	1.10652
b3686	aTc_2	Inspi2	1.00227
b3686	aTc_2	Inspi2	0.921219
b3686	aTc_2	Inspi2	0.872526
b3686	aTc_2	Inspi2 Anaerobic	1.02082
b3686	aTc_2	Inspi2 Anaerobic	0.932936
b3686	aTc_2	Inspi2 Anaerobic	1.057
b3686	aTc_2	Inspi2 Anaerobic	0.952972
b3686	aTc_2	Inspi2 Ciprofloxacin	1.03316
b3686	aTc_2	Inspi2 Ciprofloxacin	1.00421
b3686	aTc_2	Inspi2 Ciprofloxacin	0.995658
b3686	aTc_2	Inspi2 Ciprofloxacin	0.953954
b3686	aTc_2	Inspi2 Low Mg	1.04284
b3686	aTc_2	Inspi2 Low Mg	0.967257
b3686	aTc_2	Inspi2 Low Mg	0.990271
b3686	aTc_2	Inspi2 Low Mg	0.96909
b3686	aTc_4	Inspi2	1.12532
b3686	aTc_4	Inspi2	0.995018
b3686	aTc_4	Inspi2	0.980338
b3686	aTc_4	Inspi2	0.790137
b3686	aTc_4	Inspi2 Anaerobic	0.894173
b3686	aTc_4	Inspi2 Anaerobic	1.07192
b3686	aTc_4	Inspi2 Anaerobic	0.812584
b3686	aTc_4	Inspi2 Anaerobic	0.872714
b3686	aTc_4	Inspi2 Ciprofloxacin	0.981966
b3686	aTc_4	Inspi2 Ciprofloxacin	0.931457
b3686	aTc_4	Inspi2 Ciprofloxacin	0.951924
b3686	aTc_4	Inspi2 Ciprofloxacin	0.91694
b3686	aTc_4	Inspi2 Low Mg	1.01642
b3686	aTc_4	Inspi2 Low Mg	0.974918
b3686	aTc_4	Inspi2 Low Mg	1.01314
b3686	aTc_4	Inspi2 Low Mg	0.935093
b3686	aTc_6	Inspi2	0.977854
b3686	aTc_6	Inspi2	1.05806
b3686	aTc_6	Inspi2	0.90199
b3686	aTc_6	Inspi2	0.868442
b3686	aTc_6	Inspi2 Anaerobic	0.898599
b3686	aTc_6	Inspi2 Anaerobic	1.07692
b3686	aTc_6	Inspi2 Anaerobic	0.724624
b3686	aTc_6	Inspi2 Anaerobic	0.817973
b3686	aTc_6	Inspi2 Ciprofloxacin	0.949254
b3686	aTc_6	Inspi2 Ciprofloxacin	0.997265
b3686	aTc_6	Inspi2 Ciprofloxacin	0.915831
b3686	aTc_6	Inspi2 Ciprofloxacin	0.966857
b3686	aTc_6	Inspi2 Low Mg	1.0147
b3686	aTc_6	Inspi2 Low Mg	0.987063
b3686	aTc_6	Inspi2 Low Mg	0.967247
b3686	aTc_6	Inspi2 Low Mg	0.935859
b3686	aTc_8	Inspi2	1.08309
b3686	aTc_8	Inspi2	0.965779
b3686	aTc_8	Inspi2	0.926536
b3686	aTc_8	Inspi2	0.924605
b3686	aTc_8	Inspi2 Anaerobic	0.920027
b3686	aTc_8	Inspi2 Anaerobic	0.957292
b3686	aTc_8	Inspi2 Anaerobic	0.943246
b3686	aTc_8	Inspi2 Anaerobic	0.743134
b3686	aTc_8	Inspi2 Ciprofloxacin	1.00453
b3686	aTc_8	Inspi2 Ciprofloxacin	0.957192
b3686	aTc_8	Inspi2 Ciprofloxacin	0.929969
b3686	aTc_8	Inspi2 Ciprofloxacin	0.9508
b3686	aTc_8	Inspi2 Low Mg	1.01022
b3686	aTc_8	Inspi2 Low Mg	0.989246
b3686	aTc_8	Inspi2 Low Mg	0.992059
b3686	aTc_8	Inspi2 Low Mg	0.975525
b3725	aTc_0	Inspi2	1.13513
b3725	aTc_0	Inspi2	1.08133
b3725	aTc_0	Inspi2	0.878397
b3725	aTc_0	Inspi2	0.87697
b3725	aTc_0	Inspi2 Anaerobic	0.941084
b3725	aTc_0	Inspi2 Anaerobic	1.07207
b3725	aTc_0	Inspi2 Anaerobic	1.07964
b3725	aTc_0	Inspi2 Anaerobic	1.04174
b3725	aTc_0	Inspi2 Ciprofloxacin	1.02232
b3725	aTc_0	Inspi2 Ciprofloxacin	1.00763
b3725	aTc_0	Inspi2 Ciprofloxacin	0.977998
b3725	aTc_0	Inspi2 Ciprofloxacin	0.913615
b3725	aTc_0	Inspi2 Low Mg	1.01659
b3725	aTc_0	Inspi2 Low Mg	1.02091
b3725	aTc_0	Inspi2 Low Mg	1.00421
b3725	aTc_0	Inspi2 Low Mg	0.993213
b3725	aTc_2	Inspi2	0.973471
b3725	aTc_2	Inspi2	0.935957
b3725	aTc_2	Inspi2	0.773055
b3725	aTc_2	Inspi2	0.801178
b3725	aTc_2	Inspi2 Anaerobic	1.06706
b3725	aTc_2	Inspi2 Anaerobic	0.7529
b3725	aTc_2	Inspi2 Anaerobic	1.07966
b3725	aTc_2	Inspi2 Anaerobic	0.877513
b3725	aTc_2	Inspi2 Ciprofloxacin	0.946771
b3725	aTc_2	Inspi2 Ciprofloxacin	0.977179
b3725	aTc_2	Inspi2 Ciprofloxacin	0.857122
b3725	aTc_2	Inspi2 Ciprofloxacin	0.91356
b3725	aTc_2	Inspi2 Low Mg	0.977406
b3725	aTc_2	Inspi2 Low Mg	0.997546
b3725	aTc_2	Inspi2 Low Mg	0.940037
b3725	aTc_2	Inspi2 Low Mg	0.908155
b3725	aTc_4	Inspi2	0.906599
b3725	aTc_4	Inspi2	0.879512
b3725	aTc_4	Inspi2	0.744548
b3725	aTc_4	Inspi2	0.730912
b3725	aTc_4	Inspi2 Anaerobic	0.679984
b3725	aTc_4	Inspi2 Anaerobic	0.791937
b3725	aTc_4	Inspi2 Anaerobic	0.891389
b3725	aTc_4	Inspi2 Anaerobic	0.862795
b3725	aTc_4	Inspi2 Ciprofloxacin	0.771084
b3725	aTc_4	Inspi2 Ciprofloxacin	0.76688
b3725	aTc_4	Inspi2 Ciprofloxacin	0.78661
b3725	aTc_4	Inspi2 Ciprofloxacin	0.79078
b3725	aTc_4	Inspi2 Low Mg	0.915466
b3725	aTc_4	Inspi2 Low Mg	0.937751
b3725	aTc_4	Inspi2 Low Mg	0.882794
b3725	aTc_4	Inspi2 Low Mg	0.869616
b3725	aTc_6	Inspi2	0.805646
b3725	aTc_6	Inspi2	0.81167
b3725	aTc_6	Inspi2	0.628561
b3725	aTc_6	Inspi2	0.655173
b3725	aTc_6	Inspi2 Anaerobic	0.648498
b3725	aTc_6	Inspi2 Anaerobic	0.785114
b3725	aTc_6	Inspi2 Anaerobic	0.569391
b3725	aTc_6	Inspi2 Anaerobic	0.835552
b3725	aTc_6	Inspi2 Ciprofloxacin	0.651951
b3725	aTc_6	Inspi2 Ciprofloxacin	0.701216
b3725	aTc_6	Inspi2 Ciprofloxacin	0.693539
b3725	aTc_6	Inspi2 Ciprofloxacin	0.59134
b3725	aTc_6	Inspi2 Low Mg	0.848351
b3725	aTc_6	Inspi2 Low Mg	0.882375
b3725	aTc_6	Inspi2 Low Mg	0.83185
b3725	aTc_6	Inspi2 Low Mg	0.825619
b3725	aTc_8	Inspi2	0.799925
b3725	aTc_8	Inspi2	0.820448
b3725	aTc_8	Inspi2	0.617868
b3725	aTc_8	Inspi2	0.639475
b3725	aTc_8	Inspi2 Anaerobic	0.717735
b3725	aTc_8	Inspi2 Anaerobic	0.828157
b3725	aTc_8	Inspi2 Anaerobic	0.61677
b3725	aTc_8	Inspi2 Anaerobic	0.661544
b3725	aTc_8	Inspi2 Ciprofloxacin	0.631429
b3725	aTc_8	Inspi2 Ciprofloxacin	0.702215
b3725	aTc_8	Inspi2 Ciprofloxacin	0.650026
b3725	aTc_8	Inspi2 Ciprofloxacin	0.700798
b3725	aTc_8	Inspi2 Low Mg	0.79633
b3725	aTc_8	Inspi2 Low Mg	0.809979
b3725	aTc_8	Inspi2 Low Mg	0.783025
b3725	aTc_8	Inspi2 Low Mg	0.801172
b4000	aTc_0	Inspi2	1.06821
b4000	aTc_0	Inspi2	1.09529
b4000	aTc_0	Inspi2	0.898637
b4000	aTc_0	Inspi2	0.878234
b4000	aTc_0	Inspi2 Anaerobic	0.772367
b4000	aTc_0	Inspi2 Anaerobic	0.949921
b4000	aTc_0	Inspi2 Anaerobic	1.11067
b4000	aTc_0	Inspi2 Anaerobic	1.04071
b4000	aTc_0	Inspi2 Ciprofloxacin	0.945446
b4000	aTc_0	Inspi2 Ciprofloxacin	0.989619
b4000	aTc_0	Inspi2 Ciprofloxacin	0.89432
b4000	aTc_0	Inspi2 Ciprofloxacin	0.904378
b4000	aTc_0	Inspi2 Low Mg	0.995514
b4000	aTc_0	Inspi2 Low Mg	1.03352
b4000	aTc_0	Inspi2 Low Mg	0.9772
b4000	aTc_0	Inspi2 Low Mg	1.00577
b4000	aTc_2	Inspi2	1.05787
b4000	aTc_2	Inspi2	0.965205
b4000	aTc_2	Inspi2	0.78985
b4000	aTc_2	Inspi2	0.817525
b4000	aTc_2	Inspi2 Anaerobic	0.725793
b4000	aTc_2	Inspi2 Anaerobic	0.797776
b4000	aTc_2	Inspi2 Anaerobic	1.00434
b4000	aTc_2	Inspi2 Anaerobic	0.861522
b4000	aTc_2	Inspi2 Ciprofloxacin	0.988505
b4000	aTc_2	Inspi2 Ciprofloxacin	0.998018
b4000	aTc_2	Inspi2 Ciprofloxacin	0.988046
b4000	aTc_2	Inspi2 Ciprofloxacin	0.952026
b4000	aTc_2	Inspi2 Low Mg	0.984389
b4000	aTc_2	Inspi2 Low Mg	0.97756
b4000	aTc_2	Inspi2 Low Mg	0.958349
b4000	aTc_2	Inspi2 Low Mg	0.926424
b4000	aTc_4	Inspi2	1.0537
b4000	aTc_4	Inspi2	1.01195
b4000	aTc_4	Inspi2	0.832309
b4000	aTc_4	Inspi2	0.799065
b4000	aTc_4	Inspi2 Anaerobic	0.848068
b4000	aTc_4	Inspi2 Anaerobic	0.75093
b4000	aTc_4	Inspi2 Anaerobic	0.792246
b4000	aTc_4	Inspi2 Anaerobic	0.880279
b4000	aTc_4	Inspi2 Ciprofloxacin	0.916286
b4000	aTc_4	Inspi2 Ciprofloxacin	0.940364
b4000	aTc_4	Inspi2 Ciprofloxacin	0.883323
b4000	aTc_4	Inspi2 Ciprofloxacin	0.94508
b4000	aTc_4	Inspi2 Low Mg	0.969299
b4000	aTc_4	Inspi2 Low Mg	0.981234
b4000	aTc_4	Inspi2 Low Mg	0.932767
b4000	aTc_4	Inspi2 Low Mg	0.929044
b4000	aTc_6	Inspi2	0.961203
b4000	aTc_6	Inspi2	0.990071
b4000	aTc_6	Inspi2	0.801308
b4000	aTc_6	Inspi2	0.808152
b4000	aTc_6	Inspi2 Anaerobic	0.669071
b4000	aTc_6	Inspi2 Anaerobic	0.962658
b4000	aTc_6	Inspi2 Anaerobic	0.603251
b4000	aTc_6	Inspi2 Anaerobic	0.884094
b4000	aTc_6	Inspi2 Ciprofloxacin	0.878805
b4000	aTc_6	Inspi2 Ciprofloxacin	0.972674
b4000	aTc_6	Inspi2 Ciprofloxacin	0.83915
b4000	aTc_6	Inspi2 Ciprofloxacin	0.93597
b4000	aTc_6	Inspi2 Low Mg	0.941121
b4000	aTc_6	Inspi2 Low Mg	0.996706
b4000	aTc_6	Inspi2 Low Mg	0.922598
b4000	aTc_6	Inspi2 Low Mg	0.959516
b4000	aTc_8	Inspi2	0.96717
b4000	aTc_8	Inspi2	0.964241
b4000	aTc_8	Inspi2	0.786203
b4000	aTc_8	Inspi2	0.81116
b4000	aTc_8	Inspi2 Anaerobic	1.03911
b4000	aTc_8	Inspi2 Anaerobic	1.02795
b4000	aTc_8	Inspi2 Anaerobic	0.941192
b4000	aTc_8	Inspi2 Anaerobic	0.672421
b4000	aTc_8	Inspi2 Ciprofloxacin	0.862453
b4000	aTc_8	Inspi2 Ciprofloxacin	0.952882
b4000	aTc_8	Inspi2 Ciprofloxacin	0.829852
b4000	aTc_8	Inspi2 Ciprofloxacin	0.950747
b4000	aTc_8	Inspi2 Low Mg	0.958794
b4000	aTc_8	Inspi2 Low Mg	0.991846
b4000	aTc_8	Inspi2 Low Mg	0.88076
b4000	aTc_8	Inspi2 Low Mg	0.922702
b4043	aTc_0	Inspi2	1.11806
b4043	aTc_0	Inspi2	1.07826
b4043	aTc_0	Inspi2	0.902947
b4043	aTc_0	Inspi2	0.906356
b4043	aTc_0	Inspi2 Anaerobic	0.835478
b4043	aTc_0	Inspi2 Anaerobic	0.948432
b4043	aTc_0	Inspi2 Anaerobic	1.10069
b4043	aTc_0	Inspi2 Anaerobic	1.08035
b4043	aTc_0	Inspi2 Ciprofloxacin	1.01638
b4043	aTc_0	Inspi2 Ciprofloxacin	0.959981
b4043	aTc_0	Inspi2 Ciprofloxacin	0.950434
b4043	aTc_0	Inspi2 Ciprofloxacin	0.874389
b4043	aTc_0	Inspi2 Low Mg	1.07238
b4043	aTc_0	Inspi2 Low Mg	1.00744
b4043	aTc_0	Inspi2 Low Mg	1.0664
b4043	aTc_0	Inspi2 Low Mg	1.00612
b4043	aTc_2	Inspi2	0.897809
b4043	aTc_2	Inspi2	0.881317
b4043	aTc_2	Inspi2	0.754271
b4043	aTc_2	Inspi2	0.7459
b4043	aTc_2	Inspi2 Anaerobic	1.00215
b4043	aTc_2	Inspi2 Anaerobic	0.82418
b4043	aTc_2	Inspi2 Anaerobic	0.891952
b4043	aTc_2	Inspi2 Anaerobic	0.935178
b4043	aTc_2	Inspi2 Ciprofloxacin	1.27879
b4043	aTc_2	Inspi2 Ciprofloxacin	1.04244
b4043	aTc_2	Inspi2 Ciprofloxacin	1.06847
b4043	aTc_2	Inspi2 Ciprofloxacin	0.90047
b4043	aTc_2	Inspi2 Low Mg	0.989757
b4043	aTc_2	Inspi2 Low Mg	0.993578
b4043	aTc_2	Inspi2 Low Mg	0.91487
b4043	aTc_2	Inspi2 Low Mg	0.875688
b4043	aTc_4	Inspi2	0.831502
b4043	aTc_4	Inspi2	0.819972
b4043	aTc_4	Inspi2	0.702359
b4043	aTc_4	Inspi2	0.68486
b4043	aTc_4	Inspi2 Anaerobic	0.822567
b4043	aTc_4	Inspi2 Anaerobic	1.24595
b4043	aTc_4	Inspi2 Anaerobic	0.976407
b4043	aTc_4	Inspi2 Anaerobic	1.03804
b4043	aTc_4	Inspi2 Ciprofloxacin	0.973666
b4043	aTc_4	Inspi2 Ciprofloxacin	0.774768
b4043	aTc_4	Inspi2 Ciprofloxacin	0.809585
b4043	aTc_4	Inspi2 Ciprofloxacin	0.710734
b4043	aTc_4	Inspi2 Low Mg	0.890997
b4043	aTc_4	Inspi2 Low Mg	0.873172
b4043	aTc_4	Inspi2 Low Mg	0.813083
b4043	aTc_4	Inspi2 Low Mg	0.82789
b4043	aTc_6	Inspi2	0.732581
b4043	aTc_6	Inspi2	0.775143
b4043	aTc_6	Inspi2	0.641361
b4043	aTc_6	Inspi2	0.679757
b4043	aTc_6	Inspi2 Anaerobic	0.942125
b4043	aTc_6	Inspi2 Anaerobic	1.13193
b4043	aTc_6	Inspi2 Anaerobic	0.707783
b4043	aTc_6	Inspi2 Anaerobic	1.00734
b4043	aTc_6	Inspi2 Ciprofloxacin	0.731798
b4043	aTc_6	Inspi2 Ciprofloxacin	0.966478
b4043	aTc_6	Inspi2 Ciprofloxacin	0.858298
b4043	aTc_6	Inspi2 Ciprofloxacin	0.943054
b4043	aTc_6	Inspi2 Low Mg	0.803465
b4043	aTc_6	Inspi2 Low Mg	0.840122
b4043	aTc_6	Inspi2 Low Mg	0.750562
b4043	aTc_6	Inspi2 Low Mg	0.778934
b4043	aTc_8	Inspi2	0.717209
b4043	aTc_8	Inspi2	0.703003
b4043	aTc_8	Inspi2	0.617204
b4043	aTc_8	Inspi2	0.629064
b4043	aTc_8	Inspi2 Anaerobic	1.04398
b4043	aTc_8	Inspi2 Anaerobic	1.03396
b4043	aTc_8	Inspi2 Anaerobic	1.01967
b4043	aTc_8	Inspi2 Anaerobic	0.882837
b4043	aTc_8	Inspi2 Ciprofloxacin	0.971809
b4043	aTc_8	Inspi2 Ciprofloxacin	1.07052
b4043	aTc_8	Inspi2 Ciprofloxacin	0.936941
b4043	aTc_8	Inspi2 Ciprofloxacin	1.01121
b4043	aTc_8	Inspi2 Low Mg	0.756638
b4043	aTc_8	Inspi2 Low Mg	0.770518
b4043	aTc_8	Inspi2 Low Mg	0.710535
b4043	aTc_8	Inspi2 Low Mg	0.740689
b4172	aTc_0	Inspi2	1.0998
b4172	aTc_0	Inspi2	1.13866
b4172	aTc_0	Inspi2	0.94579
b4172	aTc_0	Inspi2	0.927337
b4172	aTc_0	Inspi2 Anaerobic	0.76366
b4172	aTc_0	Inspi2 Anaerobic	0.938193
b4172	aTc_0	Inspi2 Anaerobic	1.05308
b4172	aTc_0	Inspi2 Anaerobic	0.784371
b4172	aTc_0	Inspi2 Ciprofloxacin	1.06221
b4172	aTc_0	Inspi2 Ciprofloxacin	1.03563
b4172	aTc_0	Inspi2 Ciprofloxacin	0.94259
b4172	aTc_0	Inspi2 Ciprofloxacin	1.00965
b4172	aTc_0	Inspi2 Low Mg	1.05763
b4172	aTc_0	Inspi2 Low Mg	1.01684
b4172	aTc_0	Inspi2 Low Mg	1.03886
b4172	aTc_0	Inspi2 Low Mg	1.04229
b4172	aTc_2	Inspi2	1.17475
b4172	aTc_2	Inspi2	1.2134
b4172	aTc_2	Inspi2	1.05513
b4172	aTc_2	Inspi2	0.965193
b4172	aTc_2	Inspi2 Anaerobic	0.868697
b4172	aTc_2	Inspi2 Anaerobic	1.20371
b4172	aTc_2	Inspi2 Anaerobic	1.0073
b4172	aTc_2	Inspi2 Anaerobic	0.799415
b4172	aTc_2	Inspi2 Ciprofloxacin	1.06142
b4172	aTc_2	Inspi2 Ciprofloxacin	1.0357
b4172	aTc_2	Inspi2 Ciprofloxacin	1.11086
b4172	aTc_2	Inspi2 Ciprofloxacin	1.01768
b4172	aTc_2	Inspi2 Low Mg	1.09778
b4172	aTc_2	Inspi2 Low Mg	1.07618
b4172	aTc_2	Inspi2 Low Mg	1.0363
b4172	aTc_2	Inspi2 Low Mg	1.04238
b4172	aTc_4	Inspi2	1.17841
b4172	aTc_4	Inspi2	1.14564
b4172	aTc_4	Inspi2	1.02715
b4172	aTc_4	Inspi2	1.06093
b4172	aTc_4	Inspi2 Anaerobic	0.957668
b4172	aTc_4	Inspi2 Anaerobic	0.823923
b4172	aTc_4	Inspi2 Anaerobic	0.838682
b4172	aTc_4	Inspi2 Anaerobic	1.25196
b4172	aTc_4	Inspi2 Ciprofloxacin	1.02692
b4172	aTc_4	Inspi2 Ciprofloxacin	1.034
b4172	aTc_4	Inspi2 Ciprofloxacin	1.02493
b4172	aTc_4	Inspi2 Ciprofloxacin	1.00481
b4172	aTc_4	Inspi2 Low Mg	1.138
b4172	aTc_4	Inspi2 Low Mg	1.15823
b4172	aTc_4	Inspi2 Low Mg	1.07855
b4172	aTc_4	Inspi2 Low Mg	1.11381
b4172	aTc_6	Inspi2	1.19693
b4172	aTc_6	Inspi2	1.20172
b4172	aTc_6	Inspi2	1.07144
b4172	aTc_6	Inspi2	1.11761
b4172	aTc_6	Inspi2 Anaerobic	0.938897
b4172	aTc_6	Inspi2 Anaerobic	1.43494
b4172	aTc_6	Inspi2 Anaerobic	0.70223
b4172	aTc_6	Inspi2 Anaerobic	1.26581
b4172	aTc_6	Inspi2 Ciprofloxacin	1.0959
b4172	aTc_6	Inspi2 Ciprofloxacin	1.16662
b4172	aTc_6	Inspi2 Ciprofloxacin	1.074
b4172	aTc_6	Inspi2 Ciprofloxacin	1.08617
b4172	aTc_6	Inspi2 Low Mg	1.18512
b4172	aTc_6	Inspi2 Low Mg	1.2036
b4172	aTc_6	Inspi2 Low Mg	1.15051
b4172	aTc_6	Inspi2 Low Mg	1.19311
b4172	aTc_8	Inspi2	1.14023
b4172	aTc_8	Inspi2	1.18662
b4172	aTc_8	Inspi2	1.03065
b4172	aTc_8	Inspi2	1.05959
b4172	aTc_8	Inspi2 Anaerobic	1.28002
b4172	aTc_8	Inspi2 Anaerobic	0.94028
b4172	aTc_8	Inspi2 Anaerobic	0.920068
b4172	aTc_8	Inspi2 Anaerobic	1.28137
b4172	aTc_8	Inspi2 Ciprofloxacin	1.02394
b4172	aTc_8	Inspi2 Ciprofloxacin	1.1304
b4172	aTc_8	Inspi2 Ciprofloxacin	1.04708
b4172	aTc_8	Inspi2 Ciprofloxacin	1.07784
b4172	aTc_8	Inspi2 Low Mg	1.19219
b4172	aTc_8	Inspi2 Low Mg	1.18509
b4172	aTc_8	Inspi2 Low Mg	1.121
b4172	aTc_8	Inspi2 Low Mg	1.17178
b4203	aTc_0	Inspi2	1.1499
b4203	aTc_0	Inspi2	1.21904
b4203	aTc_0	Inspi2	0.98435
b4203	aTc_0	Inspi2	0.99802
b4203	aTc_0	Inspi2 Anaerobic	0.837369
b4203	aTc_0	Inspi2 Anaerobic	1.2542
b4203	aTc_0	Inspi2 Anaerobic	1.36532
b4203	aTc_0	Inspi2 Anaerobic	0.912546
b4203	aTc_0	Inspi2 Ciprofloxacin	1.08128
b4203	aTc_0	Inspi2 Ciprofloxacin	1.07272
b4203	aTc_0	Inspi2 Ciprofloxacin	0.989753
b4203	aTc_0	Inspi2 Ciprofloxacin	1.07478
b4203	aTc_0	Inspi2 Low Mg	1.09884
b4203	aTc_0	Inspi2 Low Mg	1.07033
b4203	aTc_0	Inspi2 Low Mg	1.04318
b4203	aTc_0	Inspi2 Low Mg	1.05235
b4203	aTc_2	Inspi2	1.19177
b4203	aTc_2	Inspi2	1.1372
b4203	aTc_2	Inspi2	1.00171
b4203	aTc_2	Inspi2	0.985115
b4203	aTc_2	Inspi2 Anaerobic	1.2894
b4203	aTc_2	Inspi2 Anaerobic	1.04639
b4203	aTc_2	Inspi2 Anaerobic	1.31269
b4203	aTc_2	Inspi2 Anaerobic	0.875608
b4203	aTc_2	Inspi2 Ciprofloxacin	1.10215
b4203	aTc_2	Inspi2 Ciprofloxacin	1.02239
b4203	aTc_2	Inspi2 Ciprofloxacin	1.02388
b4203	aTc_2	Inspi2 Ciprofloxacin	0.997864
b4203	aTc_2	Inspi2 Low Mg	1.147
b4203	aTc_2	Inspi2 Low Mg	1.09252
b4203	aTc_2	Inspi2 Low Mg	1.05603
b4203	aTc_2	Inspi2 Low Mg	1.07408
b4203	aTc_4	Inspi2	1.12617
b4203	aTc_4	Inspi2	1.1133
b4203	aTc_4	Inspi2	0.954213
b4203	aTc_4	Inspi2	0.945957
b4203	aTc_4	Inspi2 Anaerobic	0.981578
b4203	aTc_4	Inspi2 Anaerobic	0.819068
b4203	aTc_4	Inspi2 Anaerobic	0.786832
b4203	aTc_4	Inspi2 Anaerobic	0.867515
b4203	aTc_4	Inspi2 Ciprofloxacin	1.05195
b4203	aTc_4	Inspi2 Ciprofloxacin	1.04351
b4203	aTc_4	Inspi2 Ciprofloxacin	1.05829
b4203	aTc_4	Inspi2 Ciprofloxacin	0.917767
b4203	aTc_4	Inspi2 Low Mg	1.07347
b4203	aTc_4	Inspi2 Low Mg	1.06222
b4203	aTc_4	Inspi2 Low Mg	1.05824
b4203	aTc_4	Inspi2 Low Mg	1.06997
b4203	aTc_6	Inspi2	1.06888
b4203	aTc_6	Inspi2	1.09894
b4203	aTc_6	Inspi2	0.934648
b4203	aTc_6	Inspi2	0.979752
b4203	aTc_6	Inspi2 Anaerobic	1.15049
b4203	aTc_6	Inspi2 Anaerobic	1.0456
b4203	aTc_6	Inspi2 Anaerobic	0.695181
b4203	aTc_6	Inspi2 Anaerobic	1.33737
b4203	aTc_6	Inspi2 Ciprofloxacin	1.03858
b4203	aTc_6	Inspi2 Ciprofloxacin	1.05456
b4203	aTc_6	Inspi2 Ciprofloxacin	0.931776
b4203	aTc_6	Inspi2 Ciprofloxacin	1.05296
b4203	aTc_6	Inspi2 Low Mg	1.06944
b4203	aTc_6	Inspi2 Low Mg	1.05878
b4203	aTc_6	Inspi2 Low Mg	1.03711
b4203	aTc_6	Inspi2 Low Mg	1.07672
b4203	aTc_8	Inspi2	1.08551
b4203	aTc_8	Inspi2	1.11351
b4203	aTc_8	Inspi2	0.976381
b4203	aTc_8	Inspi2	0.979616
b4203	aTc_8	Inspi2 Anaerobic	2.77932
b4203	aTc_8	Inspi2 Anaerobic	0.920027
b4203	aTc_8	Inspi2 Anaerobic	1.00067
b4203	aTc_8	Inspi2 Anaerobic	1.47919
b4203	aTc_8	Inspi2 Ciprofloxacin	1.0236
b4203	aTc_8	Inspi2 Ciprofloxacin	1.05464
b4203	aTc_8	Inspi2 Ciprofloxacin	0.983787
b4203	aTc_8	Inspi2 Ciprofloxacin	1.01989
b4203	aTc_8	Inspi2 Low Mg	1.05794
b4203	aTc_8	Inspi2 Low Mg	1.09036
b4203	aTc_8	Inspi2 Low Mg	1.03182
b4203	aTc_8	Inspi2 Low Mg	1.08603
b4243	aTc_0	Inspi2	1.1192
b4243	aTc_0	Inspi2	1.13838
b4243	aTc_0	Inspi2	0.994821
b4243	aTc_0	Inspi2	0.973155
b4243	aTc_0	Inspi2 Anaerobic	0.87155
b4243	aTc_0	Inspi2 Anaerobic	1.43067
b4243	aTc_0	Inspi2 Anaerobic	1.14204
b4243	aTc_0	Inspi2 Anaerobic	0.968796
b4243	aTc_0	Inspi2 Ciprofloxacin	1.04722
b4243	aTc_0	Inspi2 Ciprofloxacin	1.06612
b4243	aTc_0	Inspi2 Ciprofloxacin	0.989166
b4243	aTc_0	Inspi2 Ciprofloxacin	1.05713
b4243	aTc_0	Inspi2 Low Mg	1.08293
b4243	aTc_0	Inspi2 Low Mg	1.04794
b4243	aTc_0	Inspi2 Low Mg	1.03761
b4243	aTc_0	Inspi2 Low Mg	1.041
b4243	aTc_2	Inspi2	1.19856
b4243	aTc_2	Inspi2	1.20732
b4243	aTc_2	Inspi2	0.962624
b4243	aTc_2	Inspi2	0.980624
b4243	aTc_2	Inspi2 Anaerobic	1.03901
b4243	aTc_2	Inspi2 Anaerobic	0.858721
b4243	aTc_2	Inspi2 Anaerobic	1.13051
b4243	aTc_2	Inspi2 Anaerobic	0.907387
b4243	aTc_2	Inspi2 Ciprofloxacin	1.07783
b4243	aTc_2	Inspi2 Ciprofloxacin	1.03197
b4243	aTc_2	Inspi2 Ciprofloxacin	1.027
b4243	aTc_2	Inspi2 Ciprofloxacin	1.01842
b4243	aTc_2	Inspi2 Low Mg	1.08053
b4243	aTc_2	Inspi2 Low Mg	1.13344
b4243	aTc_2	Inspi2 Low Mg	1.07632
b4243	aTc_2	Inspi2 Low Mg	1.0751
b4243	aTc_4	Inspi2	1.17019
b4243	aTc_4	Inspi2	1.15557
b4243	aTc_4	Inspi2	0.97052
b4243	aTc_4	Inspi2	0.973345
b4243	aTc_4	Inspi2 Anaerobic	1.22029
b4243	aTc_4	Inspi2 Anaerobic	0.82657
b4243	aTc_4	Inspi2 Anaerobic	0.715083
b4243	aTc_4	Inspi2 Anaerobic	0.819507
b4243	aTc_4	Inspi2 Ciprofloxacin	1.06691
b4243	aTc_4	Inspi2 Ciprofloxacin	1.08707
b4243	aTc_4	Inspi2 Ciprofloxacin	1.04262
b4243	aTc_4	Inspi2 Ciprofloxacin	0.913607
b4243	aTc_4	Inspi2 Low Mg	1.07678
b4243	aTc_4	Inspi2 Low Mg	1.08388
b4243	aTc_4	Inspi2 Low Mg	1.05585
b4243	aTc_4	Inspi2 Low Mg	1.07406
b4243	aTc_6	Inspi2	1.17196
b4243	aTc_6	Inspi2	1.12156
b4243	aTc_6	Inspi2	0.999129
b4243	aTc_6	Inspi2	0.942435
b4243	aTc_6	Inspi2 Anaerobic	0.980204
b4243	aTc_6	Inspi2 Anaerobic	1.19494
b4243	aTc_6	Inspi2 Anaerobic	0.732445
b4243	aTc_6	Inspi2 Anaerobic	0.952903
b4243	aTc_6	Inspi2 Ciprofloxacin	1.09501
b4243	aTc_6	Inspi2 Ciprofloxacin	1.15288
b4243	aTc_6	Inspi2 Ciprofloxacin	1.07085
b4243	aTc_6	Inspi2 Ciprofloxacin	1.05689
b4243	aTc_6	Inspi2 Low Mg	1.06592
b4243	aTc_6	Inspi2 Low Mg	1.13208
b4243	aTc_6	Inspi2 Low Mg	1.07805
b4243	aTc_6	Inspi2 Low Mg	1.11216
b4243	aTc_8	Inspi2	1.09978
b4243	aTc_8	Inspi2	1.23363
b4243	aTc_8	Inspi2	1.00201
b4243	aTc_8	Inspi2	1.00609
b4243	aTc_8	Inspi2 Anaerobic	1.43763
b4243	aTc_8	Inspi2 Anaerobic	1.07974
b4243	aTc_8	Inspi2 Anaerobic	0.905474
b4243	aTc_8	Inspi2 Anaerobic	1.27655
b4243	aTc_8	Inspi2 Ciprofloxacin	1.06218
b4243	aTc_8	Inspi2 Ciprofloxacin	1.10998
b4243	aTc_8	Inspi2 Ciprofloxacin	1.05911
b4243	aTc_8	Inspi2 Ciprofloxacin	1.04205
b4243	aTc_8	Inspi2 Low Mg	1.09745
b4243	aTc_8	Inspi2 Low Mg	1.15141
b4243	aTc_8	Inspi2 Low Mg	1.07446
b4243	aTc_8	Inspi2 Low Mg	1.11937
b4373	aTc_0	Inspi2	1.14085
b4373	aTc_0	Inspi2	1.13763
b4373	aTc_0	Inspi2	0.97627
b4373	aTc_0	Inspi2	0.969978
b4373	aTc_0	Inspi2 Anaerobic	0.806238
b4373	aTc_0	Inspi2 Anaerobic	0.813241
b4373	aTc_0	Inspi2 Anaerobic	1.26665
b4373	aTc_0	Inspi2 Anaerobic	0.88957
b4373	aTc_0	Inspi2 Ciprofloxacin	1.09179
b4373	aTc_0	Inspi2 Ciprofloxacin	1.05407
b4373	aTc_0	Inspi2 Ciprofloxacin	1.04199
b4373	aTc_0	Inspi2 Ciprofloxacin	0.972013
b4373	aTc_0	Inspi2 Low Mg	1.10107
b4373	aTc_0	Inspi2 Low Mg	1.06164
b4373	aTc_0	Inspi2 Low Mg	1.05856
b4373	aTc_0	Inspi2 Low Mg	1.01618
b4373	aTc_2	Inspi2	1.20884
b4373	aTc_2	Inspi2	1.16005
b4373	aTc_2	Inspi2	0.998455
b4373	aTc_2	Inspi2	1.01231
b4373	aTc_2	Inspi2 Anaerobic	1.20326
b4373	aTc_2	Inspi2 Anaerobic	1.13707
b4373	aTc_2	Inspi2 Anaerobic	0.802372
b4373	aTc_2	Inspi2 Anaerobic	0.976148
b4373	aTc_2	Inspi2 Ciprofloxacin	1.1312
b4373	aTc_2	Inspi2 Ciprofloxacin	1.04975
b4373	aTc_2	Inspi2 Ciprofloxacin	1.04512
b4373	aTc_2	Inspi2 Ciprofloxacin	1.0349
b4373	aTc_2	Inspi2 Low Mg	1.09276
b4373	aTc_2	Inspi2 Low Mg	1.10918
b4373	aTc_2	Inspi2 Low Mg	1.0469
b4373	aTc_2	Inspi2 Low Mg	1.07646
b4373	aTc_4	Inspi2	1.1538
b4373	aTc_4	Inspi2	1.08557
b4373	aTc_4	Inspi2	0.965329
b4373	aTc_4	Inspi2	0.947821
b4373	aTc_4	Inspi2 Anaerobic	1.3381
b4373	aTc_4	Inspi2 Anaerobic	1.06959
b4373	aTc_4	Inspi2 Anaerobic	0.792088
b4373	aTc_4	Inspi2 Anaerobic	0.886042
b4373	aTc_4	Inspi2 Ciprofloxacin	1.06123
b4373	aTc_4	Inspi2 Ciprofloxacin	1.0026
b4373	aTc_4	Inspi2 Ciprofloxacin	1.02906
b4373	aTc_4	Inspi2 Ciprofloxacin	0.755776
b4373	aTc_4	Inspi2 Low Mg	1.07452
b4373	aTc_4	Inspi2 Low Mg	1.03014
b4373	aTc_4	Inspi2 Low Mg	1.04571
b4373	aTc_4	Inspi2 Low Mg	1.00482
b4373	aTc_6	Inspi2	1.10262
b4373	aTc_6	Inspi2	1.13625
b4373	aTc_6	Inspi2	0.991924
b4373	aTc_6	Inspi2	1.03884
b4373	aTc_6	Inspi2 Anaerobic	1.12504
b4373	aTc_6	Inspi2 Anaerobic	1.09945
b4373	aTc_6	Inspi2 Anaerobic	0.688815
b4373	aTc_6	Inspi2 Anaerobic	0.693144
b4373	aTc_6	Inspi2 Ciprofloxacin	1.11139
b4373	aTc_6	Inspi2 Ciprofloxacin	1.03675
b4373	aTc_6	Inspi2 Ciprofloxacin	1.09991
b4373	aTc_6	Inspi2 Ciprofloxacin	0.967467
b4373	aTc_6	Inspi2 Low Mg	1.07919
b4373	aTc_6	Inspi2 Low Mg	1.06289
b4373	aTc_6	Inspi2 Low Mg	1.05146
b4373	aTc_6	Inspi2 Low Mg	1.04436
b4373	aTc_8	Inspi2	1.12602
b4373	aTc_8	Inspi2	1.09268
b4373	aTc_8	Inspi2	0.936854
b4373	aTc_8	Inspi2	0.940558
b4373	aTc_8	Inspi2 Anaerobic	1.50032
b4373	aTc_8	Inspi2 Anaerobic	0.913679
b4373	aTc_8	Inspi2 Anaerobic	0.759539
b4373	aTc_8	Inspi2 Anaerobic	1.17214
b4373	aTc_8	Inspi2 Ciprofloxacin	1.02376
b4373	aTc_8	Inspi2 Ciprofloxacin	0.963655
b4373	aTc_8	Inspi2 Ciprofloxacin	0.986674
b4373	aTc_8	Inspi2 Ciprofloxacin	0.924292
b4373	aTc_8	Inspi2 Low Mg	1.1141
b4373	aTc_8	Inspi2 Low Mg	0.921059
b4373	aTc_8	Inspi2 Low Mg	1.03028
b4373	aTc_8	Inspi2 Low Mg	1.07318
